# PCB126 exposure revealed alterations in m6A RNA modifications in transcripts associated with AHR activation

**DOI:** 10.1101/2020.07.02.182865

**Authors:** Neelakanteswar Aluru, Sibel I Karchner

**Affiliations:** Biology Department and Woods Hole Center for Oceans and Human Health Woods Hole Oceanographic Institution, Woods Hole, MA 02543

**Author notes:** Corresponding author: Neelakanteswar Aluru, Biology Department, MS-32, Woods Hole Oceanographic Institution, Woods Hole, MA 02543 U.S.A.

**Keywords:** *dioxin-like PCBs*, development, zebrafish, epitranscriptomics, m6A, MeRIP

## Abstract

Chemical modifications of proteins, DNA and RNA moieties play critical roles in regulating gene expression. Emerging evidence suggests these RNA modifications (epitranscriptomics) have substantive roles in basic biological processes. One of the most common modifications in mRNA and noncoding RNAs is *N*^6^-methyladenosine (m6A). In a subset of mRNAs, m^6^A sites are preferentially enriched near stop codons, in 3’ UTRs, and within exons, suggesting an important role in the regulation of mRNA processing and function including alternative splicing and gene expression. Very little is known about the effect of environmental chemical exposure on m6A modifications. As many of the commonly occurring environmental contaminants alter gene expression profiles and have detrimental effects on physiological processes, it is important to understand the effects of exposure on this important layer of gene regulation. Hence, the objective of this study was to characterize the acute effects of developmental exposure to PCB126, an environmentally relevant dioxin-like PCB, on m6A methylation patterns. We exposed zebrafish embryos to PCB126 for 6 hours starting from 72 hours post-fertilization and profiled m6A RNA using methylated RNA immunoprecipitation followed by sequencing (MeRIP-seq). Our analysis revealed 117 and 217 m6A peaks in the DMSO and PCB126 samples (FDR 5%), respectively. The majority of the peaks were preferentially located around the 3’UTR and stop codons. Statistical analysis revealed 15 m6A marked transcripts to be differentially methylated by PCB126 exposure. These include transcripts that are known to be activated by AHR agonists (e.g., *ahrra, tiparp, nfe2l2b) as well as others that are important for normal development (vgf, cebpd, foxi1). These results suggest that* environmental chemicals such as dioxin-like PCBs could affect developmental gene expression patterns by altering m6A levels. Further studies are necessary to understand the functional consequences of exposure-associated alterations in m6A levels.

## Supplemental spread sheet_DGE for "PCB126 exposure revealed alterations in m6A RNA modifications in transcripts associated with AHR activation" (part 1 of 2)

### Sheet: PCB.101419
Gene ID	logFC	logCPM	F	PValue	FDR
ENSDARG00000098315	8.50799	8.8653	3153.19	0	0
ENSDARG00000101195	4.71293	6.89233	1034.35	2.41374e-226	3.92461e-222
ENSDARG00000101789	4.14624	4.88062	294.567	5.62453e-66	6.0968e-62
ENSDARG00000018478	-2.27208	5.36734	204.766	7.66021e-45	6.22756e-41
ENSDARG00000099702	5.33179	3.93681	186.044	2.42881e-42	1.57965e-38
ENSDARG00000068934	2.8572	4.30416	130.056	4.07231e-30	2.20713e-26
ENSDARG00000030896	3.08103	4.1043	124.932	5.37421e-29	2.49663e-25
ENSDARG00000010478	0.999676	7.90874	122.744	1.61791e-28	6.57662e-25
ENSDARG00000097714	3.58359	3.75523	117.505	2.2657e-27	8.18649e-24
ENSDARG00000086826	1.80744	5.17825	114.029	1.30642e-26	4.24836e-23
ENSDARG00000103295	2.29924	4.3816	100.22	1.38161e-23	4.08443e-20
ENSDARG00000086665	-1.8832	4.55689	92.5888	6.67166e-22	1.80796e-18
ENSDARG00000105529	-1.36379	5.50006	90.14	2.24265e-21	5.60989e-18
ENSDARG00000052618	3.65711	3.31104	87.1847	9.98363e-21	2.31898e-17
ENSDARG00000097491	1.81687	4.70837	85.3766	2.48987e-20	5.39788e-17
ENSDARG00000028396	-1.35954	6.54468	116.56	4.29599e-20	8.73134e-17
ENSDARG00000003203	-1.73776	4.57851	80.8156	2.53928e-19	4.85735e-16
ENSDARG00000021833	0.853641	7.41746	78.842	6.78332e-19	1.22548e-15
ENSDARG00000000796	-1.46021	4.99098	76.2264	2.54876e-18	4.36226e-15
ENSDARG00000099351	-1.65957	4.53517	72.6707	1.54259e-17	2.50818e-14
ENSDARG00000061841	1.03311	6.18407	71.549	2.72282e-17	4.21636e-14
ENSDARG00000091260	-1.27703	5.25075	69.1168	9.33867e-17	1.38038e-13
ENSDARG00000043154	-1.0162	6.0082	66.5741	3.38968e-16	4.79257e-13
ENSDARG00000059387	3.53502	2.92138	63.1439	1.93161e-15	2.61726e-12
ENSDARG00000056141	-1.21183	5.2583	62.5128	2.66086e-15	3.46115e-12
ENSDARG00000069630	-2.74201	3.00378	59.6042	1.16972e-14	1.463e-11
ENSDARG00000007344	-2.43832	3.20705	58.2363	2.38242e-14	2.83751e-11
ENSDARG00000038574	-0.795721	6.82124	58.1471	2.44319e-14	2.83751e-11
ENSDARG00000020239	-1.07656	5.54156	57.7754	4.70752e-14	5.27875e-11
ENSDARG00000018566	-0.810629	6.58019	54.8285	1.32048e-13	1.42613e-10
ENSDARG00000052917	-1.16457	5.14639	54.7712	1.35951e-13	1.42613e-10
ENSDARG00000103277	-1.86867	4.59086	70.4983	1.57094e-13	1.59642e-10
ENSDARG00000039931	-1.32279	4.72084	53.6223	2.45004e-13	2.41433e-10
ENSDARG00000009505	-0.895545	6.07967	53.4711	2.66968e-13	2.5534e-10
ENSDARG00000055854	-1.6628	5.1351	72.6311	5.3344e-13	4.95627e-10
ENSDARG00000070174	1.06197	5.44136	51.0694	8.94685e-13	8.08174e-10
ENSDARG00000087303	-0.98389	5.61043	50.883	9.86955e-13	8.67426e-10
ENSDARG00000031588	-1.90118	3.5878	49.4582	2.03307e-12	1.73983e-09
ENSDARG00000035835	-0.74138	6.65795	47.4587	5.63449e-12	4.69816e-09
ENSDARG00000037790	2.11699	3.42316	45.225	1.76132e-11	1.43191e-08
ENSDARG00000006526	-0.553859	8.56876	44.7018	2.30059e-11	1.8247e-08
ENSDARG00000028507	-0.659263	7.12756	44.4192	2.66224e-11	2.06127e-08
ENSDARG00000002745	-0.946596	5.46987	43.668	3.91507e-11	2.96079e-08
ENSDARG00000079119	2.16283	3.30185	43.2606	4.80336e-11	3.55001e-08
ENSDARG00000075014	-1.17049	4.70744	42.1568	8.44433e-11	6.10224e-08
ENSDARG00000045003	-1.37148	4.22169	41.8706	9.77452e-11	6.90995e-08
ENSDARG00000043646	-0.66964	6.80078	41.0603	1.4794e-10	1.02359e-07
ENSDARG00000098589	1.50557	4.0723	40.4232	2.0495e-10	1.3885e-07
ENSDARG00000059054	-3.24361	4.49945	87.336	2.71395e-10	1.80112e-07
ENSDARG00000103586	1.07158	4.99052	39.6877	2.98633e-10	1.94225e-07
ENSDARG00000068194	-1.27307	4.33931	39.0867	4.06225e-10	2.5902e-07
ENSDARG00000062788	-2.62663	2.53076	39.0483	4.1429e-10	2.59083e-07
ENSDARG00000061994	-0.626952	6.98389	38.4394	5.65926e-10	3.47233e-07
ENSDARG00000091209	-2.23363	2.8404	38.3592	5.89654e-10	3.55092e-07
ENSDARG00000039987	-0.683572	6.4954	37.9558	7.25078e-10	4.28706e-07
ENSDARG00000101778	-0.994554	5.0638	37.8125	8.98071e-10	5.21507e-07
ENSDARG00000089697	2.2045	3.06096	37.2634	1.03399e-09	5.899e-07
ENSDARG00000028804	-1.29295	4.20311	36.7773	1.32664e-09	7.43813e-07
ENSDARG00000013221	-1.4242	3.89639	35.9753	2.00181e-09	1.10334e-06
ENSDARG00000001975	-1.21804	4.33588	35.7994	2.19096e-09	1.18746e-06
ENSDARG00000102977	0.873764	5.44318	35.2459	2.91078e-09	1.55173e-06
ENSDARG00000067544	1.92215	3.25775	34.8081	3.6445e-09	1.91154e-06
ENSDARG00000070426	-0.624818	6.72867	34.7687	3.71913e-09	1.91972e-06
ENSDARG00000030687	-0.651232	6.49791	34.558	4.14401e-09	2.10354e-06
ENSDARG00000071082	1.30656	4.20692	34.5298	4.20463e-09	2.10354e-06
ENSDARG00000095767	-0.920008	5.09488	33.3963	7.63862e-09	3.76364e-06
ENSDARG00000061120	-0.582121	7.00327	33.301	7.90619e-09	3.83733e-06
ENSDARG00000058606	-0.785246	5.63249	33.2167	8.26448e-09	3.95224e-06
ENSDARG00000023151	-1.08066	4.53495	32.3195	1.30983e-08	6.17309e-06
ENSDARG00000029075	-0.837337	5.35032	32.2127	1.38377e-08	6.4284e-06
ENSDARG00000105693	-0.60177	6.69872	31.9026	1.62324e-08	7.43466e-06
ENSDARG00000097118	-0.861213	5.20426	31.4849	2.01272e-08	9.09049e-06
ENSDARG00000043035	0.864071	5.27515	31.4519	2.04714e-08	9.1193e-06
ENSDARG00000002271	-0.749486	5.68467	31.246	2.27621e-08	1.00027e-05
ENSDARG00000062315	-0.693845	5.97694	31.0695	2.50432e-08	1.08584e-05
ENSDARG00000010946	-0.909886	4.98312	30.6152	3.15028e-08	1.34795e-05
ENSDARG00000070331	-0.590993	6.66407	30.4218	3.48034e-08	1.46984e-05
ENSDARG00000058285	-1.1244	4.31224	30.2924	3.72036e-08	1.55106e-05
ENSDARG00000103658	-0.693472	5.91927	30.2182	3.86559e-08	1.5912e-05
ENSDARG00000079302	-0.476027	8.11517	30.169	3.96472e-08	1.61161e-05
ENSDARG00000105287	-0.628633	6.34494	30.0774	4.15644e-08	1.66868e-05
ENSDARG00000075282	-0.583148	6.69199	30.0104	4.30264e-08	1.70631e-05
ENSDARG00000002600	-0.742294	5.64117	29.9472	4.44517e-08	1.7416e-05
ENSDARG00000045929	-0.644878	6.14076	29.0187	7.18194e-08	2.78035e-05
ENSDARG00000078674	-2.01339	2.68328	28.5184	9.3043e-08	3.55961e-05
ENSDARG00000088813	-1.02225	4.50106	28.3359	1.02098e-07	3.86061e-05
ENSDARG00000073810	-0.653249	6.01449	28.0224	1.20048e-07	4.48718e-05
ENSDARG00000079059	-1.76635	2.94077	27.7992	1.34726e-07	4.97857e-05
ENSDARG00000086856	-0.800847	5.23495	27.6409	1.46211e-07	5.34229e-05
ENSDARG00000116806	-0.782439	5.29652	27.4243	1.63537e-07	5.90897e-05
ENSDARG00000010572	-1.02411	4.44231	27.3526	1.6971e-07	6.06461e-05
ENSDARG00000014554	-1.07984	4.25262	27.0552	1.97926e-07	6.99604e-05
ENSDARG00000055589	1.70325	3.18122	26.9091	2.1346e-07	7.46399e-05
ENSDARG00000051762	0.670067	5.85586	26.5635	2.55258e-07	8.80306e-05
ENSDARG00000100826	-0.488302	7.4013	26.5491	2.5717e-07	8.80306e-05
ENSDARG00000055752	-0.888088	4.81488	26.4557	2.70221e-07	9.15347e-05
ENSDARG00000028517	-0.730409	5.46832	26.2676	2.97516e-07	9.97413e-05
ENSDARG00000071259	-0.795744	5.14977	26.1105	3.22728e-07	0.00010709
ENSDARG00000070651	-0.685977	5.61439	25.2993	4.9133e-07	0.00016139
ENSDARG00000043923	-0.740644	5.34311	25.279	4.96509e-07	0.00016146
ENSDARG00000109310	1.01061	4.41522	24.5876	7.1067e-07	0.000228815
ENSDARG00000076484	-0.749429	5.24763	24.4311	7.70807e-07	0.000245744
ENSDARG00000068787	-0.759003	5.20018	24.3895	7.87632e-07	0.000246292
ENSDARG00000104129	-2.75705	1.87107	24.3894	7.87673e-07	0.000246292
ENSDARG00000018149	-0.565283	6.32411	24.1303	9.01046e-07	0.000279058
ENSDARG00000008363	-0.670246	5.61711	24.1047	9.13132e-07	0.000280133
ENSDARG00000094460	-1.06648	4.11473	24.0681	9.31561e-07	0.000283116
ENSDARG00000059646	-0.561236	6.33393	24.0038	9.62234e-07	0.00028973
ENSDARG00000091253	0.6817	5.6098	23.9578	9.8551e-07	0.000294017
ENSDARG00000017195	1.15499	4.00502	23.8229	1.05701e-06	0.000312482
ENSDARG00000061233	-0.449287	7.59455	23.7492	1.09826e-06	0.000321749
ENSDARG00000076221	-1.72122	2.78834	23.6962	1.12892e-06	0.000327779
ENSDARG00000117818	-1.61367	2.94377	23.6515	1.15547e-06	0.00033252
ENSDARG00000098103	-0.648325	5.69655	23.569	1.20607e-06	0.000344037
ENSDARG00000087911	-0.950851	4.4141	23.3979	1.31821e-06	0.000370848
ENSDARG00000053853	-0.932648	4.48064	23.391	1.32296e-06	0.000370848
ENSDARG00000055723	-1.18283	3.7663	23.3746	1.33427e-06	0.000370848
ENSDARG00000020581	0.822749	4.92877	23.232	1.43692e-06	0.000395994
ENSDARG00000099186	-0.614007	5.81929	22.5055	2.09692e-06	0.000573023
ENSDARG00000097268	1.93421	2.64113	22.2626	2.37959e-06	0.000644848
ENSDARG00000101043	0.394595	8.42379	22.0435	2.66724e-06	0.000711747
ENSDARG00000027316	-0.620621	5.73558	22.0413	2.67023e-06	0.000711747
ENSDARG00000006598	-1.38168	3.24673	21.902	2.87132e-06	0.000759125
ENSDARG00000096922	-1.4178	3.1603	21.5843	3.3884e-06	0.000888609
ENSDARG00000023217	-1.14243	3.74239	21.4875	3.56379e-06	0.000927128
ENSDARG00000075139	-0.507833	6.5309	21.3812	3.76693e-06	0.000972197
ENSDARG00000102171	-0.559765	6.08117	21.3179	3.8933e-06	0.0009969
ENSDARG00000054155	0.506311	6.57115	21.1714	4.20249e-06	0.00106766
ENSDARG00000004930	-0.463638	6.98198	21.1044	4.35192e-06	0.00109705
ENSDARG00000074201	-0.359661	9.19948	21.0411	4.49808e-06	0.00112518
ENSDARG00000078973	-0.830187	4.65325	20.9265	4.77913e-06	0.00118635
ENSDARG00000018898	-0.692299	5.23098	20.7487	5.23983e-06	0.00129086
ENSDARG00000070000	1.25816	3.56622	20.6969	5.38351e-06	0.00131629
ENSDARG00000037286	1.33392	3.41803	20.6685	5.46396e-06	0.00132599
ENSDARG00000012381	0.53676	6.25296	20.6516	5.51229e-06	0.00132781
ENSDARG00000079850	0.446751	7.1655	20.5384	5.84806e-06	0.00139833
ENSDARG00000103435	-0.512591	6.36506	20.2356	6.86261e-06	0.00162894
ENSDARG00000055412	-0.722696	5.03137	20.1482	7.171e-06	0.00168981
ENSDARG00000091699	-0.474546	6.72244	20.1191	7.28088e-06	0.00170336
ENSDARG00000102798	0.475722	6.74044	20.0892	7.39546e-06	0.00171493
ENSDARG00000010437	-1.06442	3.85693	20.0788	7.43579e-06	0.00171493
ENSDARG00000056836	-0.498722	6.43896	19.7996	8.6046e-06	0.00197051
ENSDARG00000035120	-0.884975	4.36528	19.7793	8.6965e-06	0.00197763
ENSDARG00000061977	-0.796529	4.68774	19.7363	8.89444e-06	0.0020086
ENSDARG00000014329	0.512032	6.32507	19.5109	1.00083e-05	0.00224454
ENSDARG00000076321	0.492331	6.49345	19.4948	1.01054e-05	0.00225081
ENSDARG00000070025	0.541752	6.06312	19.3662	1.07958e-05	0.00238822
ENSDARG00000007289	1.47409	3.06242	19.231	1.15877e-05	0.00254609
ENSDARG00000011122	-0.664495	5.22389	19.0337	1.28494e-05	0.00280437
ENSDARG00000062190	-0.502238	6.30236	18.9192	1.3644e-05	0.00295793
ENSDARG00000032836	1.24166	3.47387	18.7673	1.47751e-05	0.00318194
ENSDARG00000103459	0.384987	7.87889	18.6478	1.57309e-05	0.00336548
ENSDARG00000104292	1.05788	3.86692	18.4944	1.70488e-05	0.00362359
ENSDARG00000101135	-1.4657	2.85616	18.4037	1.79575e-05	0.00379195
ENSDARG00000099960	-1.68939	2.52197	18.3533	1.83589e-05	0.00385169
ENSDARG00000018820	-0.401173	7.44327	18.165	2.0266e-05	0.00422456
ENSDARG00000015901	0.609001	5.49663	18.0985	2.09867e-05	0.00433878
ENSDARG00000062058	-0.436412	6.88528	18.09	2.10808e-05	0.00433878
ENSDARG00000053487	-0.898602	4.17595	18.0294	2.1813e-05	0.00446123
ENSDARG00000069375	-1.31055	3.10579	17.8132	2.43801e-05	0.00493507
ENSDARG00000062132	-1.74565	2.39848	17.809	2.44333e-05	0.00493507
ENSDARG00000056885	-1.68745	2.48565	17.7609	2.50587e-05	0.00503014
ENSDARG00000102364	-0.57864	5.58151	17.7075	2.57721e-05	0.00514162
ENSDARG00000030616	-1.07447	3.63509	17.6722	2.64293e-05	0.00524057
ENSDARG00000102503	-1.03569	3.72008	17.5348	2.82216e-05	0.00556204
ENSDARG00000015164	-0.487478	6.25225	17.4918	2.8868e-05	0.00565517
ENSDARG00000015998	0.746494	4.76687	17.4789	2.90641e-05	0.00565949
ENSDARG00000036893	-0.79119	4.51469	17.3924	3.04172e-05	0.00588773
ENSDARG00000091061	-0.716816	4.81321	17.3568	3.09924e-05	0.00596356
ENSDARG00000021372	-0.544082	5.77277	17.2866	3.21589e-05	0.00615162
ENSDARG00000086739	-1.59842	2.55564	17.2111	3.34624e-05	0.00636353
ENSDARG00000089507	1.91047	2.36008	17.1639	3.43027e-05	0.00648541
ENSDARG00000101569	-0.449276	6.57108	17.0378	3.66582e-05	0.00689069
ENSDARG00000102610	-0.47413	6.3022	16.9357	3.86823e-05	0.00722937
ENSDARG00000061096	-1.3455	2.96155	16.9038	3.93388e-05	0.00731004
ENSDARG00000054087	-0.525472	5.86131	16.8607	4.02418e-05	0.00743535
ENSDARG00000055642	-1.01926	3.71059	16.83	4.08976e-05	0.00751385
ENSDARG00000094133	0.501139	6.06758	16.6071	4.59971e-05	0.00840326
ENSDARG00000029018	0.642583	5.15936	16.5539	4.73054e-05	0.008594
ENSDARG00000077372	0.672803	5.00599	16.5292	4.79242e-05	0.00865805
ENSDARG00000008275	-0.56149	5.55814	16.3903	5.15755e-05	0.00926621
ENSDARG00000099101	0.594761	5.40164	16.3428	5.28756e-05	0.0094476
ENSDARG00000004754	0.403732	7.07874	16.3127	5.37237e-05	0.00954667
ENSDARG00000094210	-2.14084	1.8676	16.2569	5.53296e-05	0.0097786
ENSDARG00000040432	0.70773	4.81384	16.2111	5.66829e-05	0.00991717
ENSDARG00000019808	0.481738	6.17189	16.2097	5.67236e-05	0.00991717
ENSDARG00000018404	-0.389202	7.22899	16.0737	6.09472e-05	0.0105986
ENSDARG00000052011	-1.20395	3.17348	15.9867	6.3811e-05	0.0110376
ENSDARG00000007630	0.842899	4.27569	15.958	6.47877e-05	0.0111473
ENSDARG00000104693	-0.526925	5.73043	15.8781	6.75797e-05	0.0115664
ENSDARG00000101289	0.516342	5.85374	15.8417	6.88943e-05	0.0117297
ENSDARG00000112575	-2.11416	1.84509	15.6399	7.66477e-05	0.0129818
ENSDARG00000003449	-0.657685	4.92351	15.5957	7.84586e-05	0.0132197
ENSDARG00000105411	1.05254	3.62944	15.5855	7.88846e-05	0.0132229
ENSDARG00000004187	-0.920447	3.89518	15.5642	7.97766e-05	0.0133039
ENSDARG00000013721	-0.625271	5.08031	15.4651	8.4073e-05	0.0139488
ENSDARG00000014031	0.55353	5.54377	15.4385	8.52622e-05	0.0140743
ENSDARG00000020761	-0.703863	4.68909	15.4134	8.64021e-05	0.0141905
ENSDARG00000096791	-1.13584	3.27386	15.2869	9.24246e-05	0.0151033
ENSDARG00000032619	-0.538369	5.5768	15.2662	9.3405e-05	0.0151872
ENSDARG00000067848	-0.678883	4.78197	15.2166	9.58905e-05	0.0155137
ENSDARG00000007080	-1.64429	2.32989	15.139	9.99275e-05	0.0160868
ENSDARG00000022712	-0.494689	5.87756	15.1008	0.000101951	0.016287
ENSDARG00000008697	-0.44724	6.3153	15.0968	0.000102172	0.016287
ENSDARG00000067741	-0.662064	4.84162	15.0804	0.000103062	0.0163487
ENSDARG00000040649	-0.694202	4.67786	15.0022	0.000107451	0.0169621
ENSDARG00000098349	-0.389449	6.98725	14.9585	0.000109935	0.0172704
ENSDARG00000007891	1.06731	3.53362	14.9461	0.000110661	0.0173008
ENSDARG00000003395	-0.843011	4.08554	14.9182	0.000112309	0.0174745
ENSDARG00000090468	-0.88378	3.94484	14.8916	0.000113906	0.0176387
ENSDARG00000030756	0.436851	6.41354	14.8577	0.00011597	0.0178114
ENSDARG00000117659	-0.778381	4.38075	14.9413	0.000116117	0.0178114
ENSDARG00000079564	-0.352582	7.63227	14.7908	0.000120156	0.0183444
ENSDARG00000077169	-1.83211	2.07377	14.6986	0.000126182	0.0191744
ENSDARG00000034825	0.717356	4.59938	14.4581	0.000143358	0.0216831
ENSDARG00000076110	1.95669	2.11067	14.4376	0.000144925	0.0218186
ENSDARG00000023712	0.627212	5.01197	14.4262	0.000145806	0.0218501
ENSDARG00000070864	-0.684381	4.65484	14.3046	0.00015553	0.0232004
ENSDARG00000059836	-0.501317	5.70646	14.2058	0.000163916	0.0242967
ENSDARG00000022978	0.478905	5.9186	14.2005	0.000164374	0.0242967
ENSDARG00000075463	1.08061	3.42401	14.1893	0.000165355	0.0243311
ENSDARG00000076192	-0.849317	3.99497	14.1798	0.000166196	0.0243448
ENSDARG00000102020	-1.27092	2.85886	14.1331	0.000170371	0.0248176
ENSDARG00000076357	-0.592324	5.09249	14.1267	0.000170951	0.0248176
ENSDARG00000040245	0.362985	7.25749	13.9893	0.000183903	0.0265794
ENSDARG00000005690	-0.545861	5.34842	13.8602	0.000196982	0.0283436
ENSDARG00000098720	-1.18828	3.00768	13.7643	0.000207293	0.0296959
ENSDARG00000067975	0.459144	6.03118	13.7459	0.000209341	0.0298576
ENSDARG00000038996	1.25525	2.99175	13.6922	0.000215411	0.0305337
ENSDARG00000104732	-1.00275	3.4633	13.688	0.000215958	0.0305337
ENSDARG00000044010	-0.713507	4.45459	13.637	0.000221837	0.0312291
ENSDARG00000008310	-0.406423	6.51633	13.6076	0.00022533	0.031584
ENSDARG00000076075	-0.565111	5.17656	13.4941	0.000239383	0.033388
ENSDARG00000071325	-0.644461	4.74681	13.4826	0.000240855	0.033388
ENSDARG00000102765	0.50777	5.59733	13.4674	0.000242814	0.033388
ENSDARG00000094300	-1.00734	3.42613	13.4604	0.000243721	0.033388
ENSDARG00000006266	-0.641736	4.75867	13.4473	0.000245429	0.033388
ENSDARG00000107642	5.12456	0.846324	13.4445	0.000245788	0.033388
ENSDARG00000074635	-0.362688	7.10847	13.4398	0.000246404	0.033388
ENSDARG00000090156	-1.22797	2.87565	13.4398	0.000246413	0.033388
ENSDARG00000077217	-1.6498	2.17791	13.4037	0.000251191	0.033894
ENSDARG00000008447	0.446294	6.08328	13.3428	0.000259482	0.0348682
ENSDARG00000029751	-0.830672	3.94935	13.2186	0.000277248	0.0371022
ENSDARG00000077722	-0.390836	6.63342	13.1941	0.000280905	0.0374023
ENSDARG00000078882	-0.869095	3.81323	13.1882	0.000281791	0.0374023
ENSDARG00000058358	-0.289253	8.9851	13.1556	0.000286736	0.037904
ENSDARG00000069013	0.691549	4.56815	13.1443	0.000288476	0.0379796
ENSDARG00000058158	-1.23128	2.84355	13.1208	0.000292102	0.0383019
ENSDARG00000098746	0.87154	3.89611	13.1129	0.000293342	0.03831
ENSDARG00000002720	1.01077	3.49444	13.1044	0.000294685	0.0383315
ENSDARG00000077009	-0.981933	3.45563	13.0246	0.000307497	0.0397348
ENSDARG00000035810	-0.626335	4.78761	13.0221	0.000307917	0.0397348
ENSDARG00000070394	-0.721109	4.33433	12.9406	0.000321603	0.0413368
ENSDARG00000055751	-1.59525	2.20714	12.9155	0.000325954	0.0417311
ENSDARG00000079949	0.358409	7.07313	12.8928	0.000329937	0.041985
ENSDARG00000019274	-1.05452	3.22981	12.8895	0.000330519	0.041985
ENSDARG00000060238	0.310078	8.1392	12.8664	0.000334616	0.04234
ENSDARG00000038666	-1.74482	2.01662	12.8183	0.000343331	0.0432744
ENSDARG00000039345	0.771581	4.19996	12.7905	0.000348472	0.0437527
ENSDARG00000055705	-0.624822	4.759	12.7518	0.000355746	0.0444943
ENSDARG00000027611	0.536146	5.30904	12.7118	0.000363435	0.0452818
ENSDARG00000097205	-0.418551	6.21565	12.6599	0.000373665	0.0461999
ENSDARG00000042641	0.522015	5.39193	12.6552	0.000374603	0.0461999
ENSDARG00000075713	0.714139	4.40987	12.6495	0.000375761	0.0461999
ENSDARG00000094041	0.385157	6.63793	12.6459	0.000376486	0.0461999
ENSDARG00000100981	-0.60162	4.86509	12.5804	0.000389969	0.0476744
ENSDARG00000063895	0.312792	7.99377	12.5781	0.000392663	0.047824
ENSDARG00000003216	-0.482054	5.62764	12.5297	0.000400618	0.0486108
ENSDARG00000020298	-0.644386	4.62855	12.5183	0.000403086	0.0487284
ENSDARG00000014017	0.405412	6.36438	12.4945	0.000408249	0.0491698
ENSDARG00000077236	-0.834327	3.85113	12.4673	0.000414234	0.0497065
ENSDARG00000100903	-0.403962	6.34923	12.4527	0.00041753	0.0499179
ENSDARG00000078865	0.533971	5.2805	12.4085	0.00042748	0.0506499
ENSDARG00000013522	-1.03447	7.0973	22.6468	0.000428977	0.0506499
ENSDARG00000076830	-0.369483	6.76782	12.3995	0.000429543	0.0506499
ENSDARG00000070157	0.510729	5.43025	12.3909	0.000431521	0.0506499
ENSDARG00000039392	-0.319377	7.70461	12.3873	0.000432356	0.0506499
ENSDARG00000040277	-1.72427	2.00086	12.3846	0.000432999	0.0506499
ENSDARG00000069476	-0.536026	5.20874	12.3347	0.000444726	0.0518353
ENSDARG00000029443	-0.621582	4.70975	12.3018	0.000452624	0.052458
ENSDARG00000058297	0.942968	3.58215	12.2982	0.000453496	0.052458
ENSDARG00000002831	-0.801741	3.94675	12.2908	0.000455301	0.052458
ENSDARG00000057975	-1.79325	1.90369	12.2858	0.000456522	0.052458
ENSDARG00000089586	1.24143	2.86718	12.2546	0.000464209	0.0531536
ENSDARG00000092507	-1.15343	2.91235	12.2384	0.000468258	0.0534291
ENSDARG00000104172	-0.769275	4.05799	12.1316	0.000495841	0.0563785
ENSDARG00000080675	1.10321	3.13976	12.0632	0.000514379	0.0582826
ENSDARG00000042055	-0.887316	3.61353	12.0443	0.00051962	0.058672
ENSDARG00000031702	-0.583112	4.87918	12.033	0.00052279	0.0588256
ENSDARG00000103025	0.449983	5.82596	11.9541	0.000545392	0.0611572
ENSDARG00000057738	0.584245	4.92153	11.9476	0.000547297	0.0611599
ENSDARG00000004748	-0.518976	5.25787	11.9276	0.000553216	0.0616097
ENSDARG00000051899	-1.02284	3.20335	11.9201	0.000555436	0.0616458
ENSDARG00000079544	-1.08079	3.05556	11.8902	0.000564433	0.0624312
ENSDARG00000031426	-1.14044	2.89615	11.8337	0.000581802	0.0641343
ENSDARG00000104387	-0.684477	4.33686	11.7128	0.000620844	0.0682068
ENSDARG00000046014	-1.39034	2.40281	11.658	0.000639401	0.070009
ENSDARG00000063153	-0.405195	6.16351	11.6319	0.000648433	0.0707597
ENSDARG00000036558	-0.271204	9.00463	11.6092	0.000656409	0.0713905
ENSDARG00000044685	-0.898042	3.53564	11.6012	0.000659229	0.0714582
ENSDARG00000056160	0.303624	7.82697	11.4878	0.00070067	0.0754274
ENSDARG00000063295	-0.262323	9.36072	11.4859	0.000701391	0.0754274
ENSDARG00000007576	-0.260842	9.43704	11.4825	0.000702804	0.0754274
ENSDARG00000098591	0.267582	9.10756	11.4671	0.000708538	0.0757925
ENSDARG00000098280	-0.338357	7.03493	11.4511	0.000714651	0.0761959
ENSDARG00000060319	1.6045	2.21402	11.4407	0.000718653	0.0763722
ENSDARG00000074285	-2.4507	1.27962	11.4157	0.000728406	0.077069
ENSDARG00000017180	-0.381488	6.3972	11.4118	0.00072995	0.077069
ENSDARG00000031751	-0.577063	4.83124	11.4057	0.000732329	0.0770699
ENSDARG00000034210	-0.566005	4.89413	11.3748	0.000744629	0.0779461
ENSDARG00000055381	0.628959	4.62196	11.3727	0.000745449	0.0779461
ENSDARG00000015902	-0.483818	5.42674	11.3517	0.000753936	0.0785809
ENSDARG00000021287	-0.884786	3.54325	11.2717	0.00078711	0.0817765
ENSDARG00000016011	-0.462855	5.57681	11.2634	0.000790642	0.0817781
ENSDARG00000077231	1.0519	3.16301	11.2543	0.000794519	0.0817781
ENSDARG00000052494	0.388905	6.31038	11.254	0.00079467	0.0817781
ENSDARG00000026406	2.20869	1.63204	11.2352	0.000802749	0.0822541
ENSDARG00000060303	0.484488	5.45055	11.2315	0.000804354	0.0822541
ENSDARG00000101722	0.314677	7.47529	11.2251	0.000807143	0.0822805
ENSDARG00000028676	0.343844	6.90017	11.2156	0.000811289	0.0823375
ENSDARG00000075369	0.547275	5.03903	11.2108	0.000813393	0.0823375
ENSDARG00000010658	-0.804526	3.79544	11.2064	0.000815298	0.0823375
ENSDARG00000062221	-0.937826	3.34808	11.1739	0.000829724	0.0835349
ENSDARG00000063899	0.282683	8.35632	11.1541	0.000838905	0.0841986
ENSDARG00000057000	0.720503	4.18562	11.1412	0.000844454	0.0844948
ENSDARG00000024561	0.384831	6.3228	11.1201	0.000854154	0.0850927
ENSDARG00000037099	-0.637584	4.48335	11.1168	0.000855664	0.0850927
ENSDARG00000014179	-0.361475	6.59444	11.1077	0.000859856	0.0852489
ENSDARG00000055314	0.842213	3.73729	11.0954	0.000865584	0.085556
ENSDARG00000056725	-0.302681	7.70421	11.0877	0.000869294	0.0856624
ENSDARG00000077297	-0.426795	5.84487	11.0567	0.000883854	0.086834
ENSDARG00000025522	-0.554622	4.91588	11.0442	0.000889831	0.0871579
ENSDARG00000077982	-0.936542	3.32915	11.0186	0.000902194	0.0878142
ENSDARG00000011245	0.531358	5.09648	11.0155	0.000903674	0.0878142
ENSDARG00000090337	0.658228	4.43521	11.0136	0.000904633	0.0878142
ENSDARG00000059391	-0.618816	4.55157	10.9641	0.000929084	0.0899193
ENSDARG00000003287	0.932981	3.44431	10.9252	0.000948804	0.0915554
ENSDARG00000059725	0.673544	4.34486	10.8757	0.000974517	0.0937583
ENSDARG00000117636	0.505641	5.22966	10.8348	0.000996291	0.0955704
ENSDARG00000100227	-0.795443	3.7697	10.7942	0.00101838	0.0973089
ENSDARG00000109502	0.580175	4.78184	10.7905	0.0010204	0.0973089
ENSDARG00000099819	-0.913581	3.37666	10.7243	0.00105753	0.100555
ENSDARG00000059280	0.602984	4.65083	10.6808	0.00108271	0.102649
ENSDARG00000010194	0.324522	7.09058	10.6308	0.00111238	0.105156
ENSDARG00000031336	-1.05158	2.9662	10.5915	0.00113626	0.106982
ENSDARG00000043242	0.620289	4.55175	10.5883	0.00113828	0.106982
ENSDARG00000005335	-4.58905	0.387967	10.5805	0.00114307	0.107123
ENSDARG00000097683	0.446139	5.62002	10.553	0.00116021	0.108416
ENSDARG00000014003	0.575161	4.7671	10.5284	0.00117574	0.109553
ENSDARG00000099746	-0.813091	3.67013	10.521	0.00118048	0.109585
ENSDARG00000021987	-0.246924	9.58626	10.5121	0.00118614	0.109585
ENSDARG00000042122	-1.19333	2.6275	10.5022	0.00119251	0.109585
ENSDARG00000056744	3.55044	0.963438	10.4983	0.00119505	0.109585
ENSDARG00000059026	-1.82544	1.69759	10.498	0.00119525	0.109585
ENSDARG00000006220	0.599852	4.64422	10.4963	0.00119631	0.109585
ENSDARG00000062350	-0.513108	5.07057	10.4416	0.00123229	0.112564
ENSDARG00000068428	-0.931928	3.27369	10.4356	0.00123631	0.11259
ENSDARG00000036107	-0.35426	6.5481	10.4308	0.0012395	0.11259
ENSDARG00000079372	-0.448216	5.54	10.4195	0.00124716	0.112743
ENSDARG00000055118	-1.11031	2.79826	10.418	0.00124812	0.112743
ENSDARG00000036840	-0.37866	6.2193	10.3948	0.00126389	0.113748
ENSDARG00000007196	0.888373	3.50728	10.3914	0.00126624	0.113748
ENSDARG00000051914	-2.52314	1.1517	10.384	0.00127131	0.113889
ENSDARG00000104451	0.491075	5.2585	10.3443	0.00129896	0.115793
ENSDARG00000060041	0.387386	6.13474	10.3433	0.00129969	0.115793
ENSDARG00000019529	0.383944	6.16076	10.2735	0.00134975	0.119633
ENSDARG00000103946	-1.80647	1.69565	10.2725	0.00135046	0.119633
ENSDARG00000017741	0.358264	6.48045	10.268	0.00135382	0.119633
ENSDARG00000068006	2.144	1.58032	10.2343	0.00137873	0.121504
ENSDARG00000022532	1.27226	2.58242	10.2183	0.00139078	0.122133
ENSDARG00000020956	-0.440792	5.56767	10.2148	0.00139338	0.122133
ENSDARG00000073874	-0.621981	4.42336	10.1841	0.00141682	0.123854
ENSDARG00000010472	-0.32296	6.96252	10.178	0.00142146	0.123926
ENSDARG00000088136	1.00764	3.13583	10.1671	0.00142989	0.124328
ENSDARG00000016343	-0.906375	3.30986	10.1492	0.00144385	0.125065
ENSDARG00000036785	-0.944765	3.19165	10.1464	0.00144606	0.125065
ENSDARG00000100515	-0.632516	4.36104	10.1388	0.00145207	0.125252
ENSDARG00000116586	-2.12361	1.39356	10.0657	0.0015108	0.129973
ENSDARG00000074168	-0.358039	6.39495	10.0418	0.00153053	0.131323
ENSDARG00000068572	-0.423568	5.66943	10.0054	0.00156104	0.133588
ENSDARG00000044541	0.590065	4.60726	9.98133	0.0015816	0.134704
ENSDARG00000034409	0.326513	6.86468	9.98043	0.00158237	0.134704
ENSDARG00000100246	2.2418	1.50273	9.97232	0.00158936	0.134946
ENSDARG00000055395	1.20601	2.6644	9.95328	0.00160588	0.135993
ENSDARG00000060671	3.48744	0.926226	9.92124	0.00163407	0.138022
ENSDARG00000103846	0.253226	8.8863	9.90794	0.00164592	0.138663
ENSDARG00000096546	0.331847	6.75079	9.86191	0.00168761	0.141807
ENSDARG00000087530	0.689071	4.13388	9.84536	0.00170286	0.14272
ENSDARG00000041602	-0.841852	3.47962	9.83429	0.00171314	0.143212
ENSDARG00000069946	-0.487574	5.14395	9.8189	0.00172753	0.144045
ENSDARG00000040041	0.373216	6.17996	9.8042	0.00174139	0.144829
ENSDARG00000041925	-0.331968	6.70325	9.79183	0.00175315	0.145435
ENSDARG00000094198	-0.733516	3.86993	9.78539	0.0017593	0.145574
ENSDARG00000060498	4.67513	0.587765	9.75569	0.00178795	0.147569
ENSDARG00000028173	-0.540701	4.78295	9.74874	0.00179472	0.147753
ENSDARG00000042961	-1.05323	2.84342	9.71698	0.001826	0.149812
ENSDARG00000078474	2.40715	1.35034	9.71402	0.00182894	0.149812
ENSDARG00000103985	0.658591	4.23625	9.6967	0.00184626	0.150851
ENSDARG00000104958	-0.562234	4.64715	9.68355	0.00185952	0.151553
ENSDARG00000100397	0.32071	6.9176	9.69834	0.00186513	0.15163
ENSDARG00000075307	-1.59752	1.86407	9.61839	0.00192666	0.156242
ENSDARG00000113571	-0.946945	3.10939	9.59673	0.00194951	0.157702
ENSDARG00000071173	-0.625202	4.31284	9.57708	0.0019705	0.159004
ENSDARG00000019613	-0.418015	5.64316	9.5546	0.00199477	0.159272
ENSDARG00000032482	-0.356096	6.29806	9.55441	0.00199498	0.159272
ENSDARG00000104384	-0.604092	4.41106	9.55434	0.00199506	0.159272
ENSDARG00000055970	0.963099	3.16295	9.55349	0.00199598	0.159272
ENSDARG00000036102	-0.368757	6.16113	9.55134	0.00199831	0.159272
ENSDARG00000041723	0.624156	4.37211	9.54621	0.00200391	0.159328
ENSDARG00000013729	0.342155	6.49237	9.48918	0.0020675	0.16396
ENSDARG00000015293	1.14717	2.71998	9.48467	0.00207225	0.16396
ENSDARG00000105097	-0.336191	6.55673	9.45861	0.0021019	0.165902
ENSDARG00000078266	0.804282	3.62543	9.38477	0.00218826	0.1723
ENSDARG00000105502	0.715473	3.95448	9.35991	0.00221813	0.17423
ENSDARG00000041119	0.534998	4.80976	9.35358	0.00222581	0.174412
ENSDARG00000083588	2.58073	1.22761	9.31436	0.00227395	0.177587
ENSDARG00000104108	0.502757	5.00442	9.30777	0.00228215	0.177587
ENSDARG00000040466	0.398618	5.8092	9.30732	0.00228271	0.177587
ENSDARG00000088967	-0.455422	5.27814	9.30269	0.00228849	0.177612
ENSDARG00000104068	0.355859	6.28145	9.29411	0.00229922	0.17781
ENSDARG00000101872	1.31815	2.38155	9.29192	0.00230198	0.17781
ENSDARG00000062319	0.731501	3.88247	9.28085	0.00231593	0.178464
ENSDARG00000035565	0.664705	4.14338	9.26854	0.00233155	0.179242
ENSDARG00000088514	-0.262965	8.10751	9.23076	0.00238014	0.182547
ENSDARG00000087440	-1.19402	2.4672	9.20889	0.00240875	0.183698
ENSDARG00000055026	0.31266	6.88327	9.2044	0.00241465	0.183698
ENSDARG00000097483	1.57104	2.00424	9.20245	0.00241724	0.183698
ENSDARG00000033854	-0.849975	3.3502	9.20206	0.00241775	0.183698
ENSDARG00000014626	0.592321	4.47656	9.19055	0.002433	0.184219
ENSDARG00000075253	-0.542892	4.67558	9.18834	0.00243593	0.184219
ENSDARG00000086523	-1.02572	2.82626	9.16049	0.00247329	0.18661
ENSDARG00000018621	-1.14015	2.56766	9.14939	0.00248833	0.187256
ENSDARG00000076996	-0.787676	3.56302	9.1457	0.00249336	0.187256
ENSDARG00000044684	-0.582489	4.46252	9.13121	0.00251318	0.187456
ENSDARG00000099824	-3.08212	0.735126	9.1284	0.00251704	0.187456
ENSDARG00000074060	-0.67798	4.00095	9.1273	0.00251856	0.187456
ENSDARG00000054848	-0.576626	4.49453	9.12691	0.00251909	0.187456
ENSDARG00000086746	-0.445411	5.32223	9.11482	0.00253579	0.188268
ENSDARG00000063535	0.236244	9.20989	9.08701	0.00257464	0.190717
ENSDARG00000022650	-0.76468	3.63267	9.06255	0.00260931	0.192846
ENSDARG00000024775	0.741513	3.80498	9.04143	0.00263963	0.194426
ENSDARG00000103713	-0.501154	4.91313	9.03933	0.00264265	0.194426
ENSDARG00000030411	-0.283795	7.40954	9.00071	0.00269909	0.19813
ENSDARG00000018060	0.293812	7.19002	8.99344	0.00270985	0.198472
ENSDARG00000076572	-0.362078	6.09357	8.97689	0.0027345	0.199827
ENSDARG00000016484	0.383506	5.87801	8.96443	0.00275322	0.200744
ENSDARG00000096770	0.718527	3.88164	8.9592	0.00276111	0.20076
ENSDARG00000044573	0.387894	5.84806	8.9561	0.00276579	0.20076
ENSDARG00000108006	1.17467	2.58357	8.90758	0.00284025	0.205068
ENSDARG00000086658	-0.471543	5.08887	8.90487	0.00284447	0.205068
ENSDARG00000099564	-2.04065	1.33596	8.90247	0.0028482	0.205068
ENSDARG00000024032	-1.88833	1.47108	8.90109	0.00285035	0.205068
ENSDARG00000042485	4.55444	0.493037	8.88738	0.00287183	0.206157
ENSDARG00000007744	0.430339	5.44261	8.87435	0.00289242	0.206979
ENSDARG00000117145	0.861787	3.3601	8.87208	0.00289601	0.206979
ENSDARG00000044975	-0.506505	4.8443	8.85387	0.00292504	0.208595
ENSDARG00000006301	0.323443	6.5985	8.843	0.00294251	0.209382
ENSDARG00000001993	-0.248709	8.43884	8.83768	0.0029511	0.209535
ENSDARG00000010767	0.527115	4.75848	8.83186	0.00296052	0.209745
ENSDARG00000036164	0.448926	5.27762	8.82115	0.00297795	0.210406
ENSDARG00000070826	-0.688902	3.89431	8.81819	0.00298278	0.210406
ENSDARG00000031848	0.835962	3.43353	8.79739	0.00301698	0.211916
ENSDARG00000006299	0.40028	5.67904	8.79724	0.00301723	0.211916
ENSDARG00000094512	-1.12317	2.55339	8.78891	0.00303104	0.212428
ENSDARG00000019692	0.651418	4.12727	8.7794	0.00304688	0.212869
ENSDARG00000042816	-1.2175	2.35202	8.77728	0.00305043	0.212869
ENSDARG00000017444	-0.788732	3.5043	8.76907	0.00306418	0.213371
ENSDARG00000068367	-0.77025	3.56	8.75022	0.00309602	0.214982
ENSDARG00000022570	2.32685	1.29573	8.74756	0.00310054	0.214982
ENSDARG00000008703	-0.533241	4.6515	8.72201	0.00314428	0.217551
ENSDARG00000042667	0.48347	5.01832	8.71775	0.00315165	0.217598
ENSDARG00000030964	0.984276	2.98395	8.70172	0.00317948	0.218994
ENSDARG00000074001	-0.405588	5.57734	8.69836	0.00318535	0.218994
ENSDARG00000017126	0.63262	4.19194	8.6914	0.00319753	0.219128
ENSDARG00000007385	0.27622	7.49341	8.68918	0.00320143	0.219128
ENSDARG00000037158	0.69659	3.92124	8.68572	0.0032075	0.219128
ENSDARG00000035187	0.377584	5.87386	8.6765	0.00322378	0.219611
ENSDARG00000011404	0.685005	3.96958	8.67407	0.00322808	0.219611
ENSDARG00000062830	-1.80684	1.52622	8.64846	0.00327376	0.221818
ENSDARG00000096214	-0.457211	5.15026	8.64823	0.00327417	0.221818
ENSDARG00000091792	-0.428572	5.36431	8.64262	0.00328427	0.221979
ENSDARG00000030364	-0.711269	3.76554	8.63934	0.0032902	0.221979
ENSDARG00000105039	-0.790148	3.47471	8.62856	0.00330971	0.222754
ENSDARG00000021250	-1.16584	2.44111	8.62544	0.00331539	0.222754
ENSDARG00000039951	0.755543	3.67472	8.60984	0.00334391	0.224208
ENSDARG00000076735	0.500939	4.88464	8.60132	0.00335959	0.224795
ENSDARG00000075833	-1.14586	2.47865	8.58146	0.00339643	0.226794
ENSDARG00000013227	4.48234	0.489777	8.57764	0.00340356	0.226804
ENSDARG00000028943	-0.348368	6.15169	8.55291	0.00345011	0.229436
ENSDARG00000053805	1.55943	1.94268	8.54078	0.00347317	0.230355
ENSDARG00000052625	0.720764	3.80041	8.5382	0.0034781	0.230355
ENSDARG00000069056	0.36867	5.93938	8.53295	0.00348813	0.23055
ENSDARG00000070053	1.13496	2.60739	8.5272	0.00349918	0.230811
ENSDARG00000014113	0.488369	4.95161	8.52242	0.00350837	0.230949
ENSDARG00000110186	-0.595524	4.2699	8.49922	0.00355339	0.23344
ENSDARG00000055370	-1.55428	1.78437	8.48682	0.00357769	0.234562
ENSDARG00000061379	0.388718	5.71833	8.4785	0.00359409	0.235163
ENSDARG00000053953	-1.21763	2.30361	8.46597	0.00361893	0.236313
ENSDARG00000022424	-0.594034	4.26861	8.45623	0.00363835	0.236807
ENSDARG00000000568	-0.453618	5.13061	8.45286	0.00364511	0.236807
ENSDARG00000058231	-0.357664	6.00848	8.45125	0.00364835	0.236807
ENSDARG00000040100	-0.592255	4.27873	8.43999	0.00367099	0.237479
ENSDARG00000103383	1.36677	2.17935	8.43885	0.00367329	0.237479
ENSDARG00000032264	0.568964	4.45939	8.42132	0.00370887	0.239036
ENSDARG00000045851	-1.66551	1.64905	8.41975	0.00371209	0.239036
ENSDARG00000062152	0.323923	6.47268	8.4114	0.00372917	0.239662
ENSDARG00000089626	0.401164	5.60044	8.40067	0.00375124	0.240263
ENSDARG00000036990	2.50366	1.16853	8.39626	0.00376036	0.240263
ENSDARG00000089883	-0.971442	2.84675	8.3961	0.00376069	0.240263
ENSDARG00000102832	0.245042	8.33198	8.38582	0.00378217	0.240697
ENSDARG00000087203	0.576912	4.41224	8.38569	0.00378228	0.240697
ENSDARG00000020133	-2.00162	1.30472	8.366	0.00382349	0.242209
ENSDARG00000045815	0.902493	3.14614	8.36516	0.00382526	0.242209
ENSDARG00000057408	0.999935	2.88653	8.36003	0.00383606	0.242209
ENSDARG00000010519	-0.290932	6.98932	8.35868	0.00383891	0.242209
ENSDARG00000045776	0.37914	5.79492	8.35661	0.00384328	0.242209
ENSDARG00000036700	0.43744	5.25853	8.30096	0.00396284	0.24926
ENSDARG00000027986	1.6567	1.78471	8.29476	0.0039764	0.24963
ENSDARG00000089429	0.579955	4.38904	8.29107	0.00398696	0.249811
ENSDARG00000042252	0.346496	6.13142	8.28244	0.00400346	0.250363
ENSDARG00000038964	-1.58355	1.71422	8.26915	0.00403288	0.251718
ENSDARG00000090942	-0.886136	3.08086	8.26499	0.00404211	0.251811
ENSDARG00000059049	-0.941708	2.9198	8.25133	0.00407266	0.253031
ENSDARG00000111165	0.500024	4.8233	8.24928	0.00407726	0.253031
ENSDARG00000012378	0.490803	4.87445	8.22934	0.0041223	0.255339
ENSDARG00000115890	4.42873	0.440377	8.21233	0.00416111	0.257253
ENSDARG00000099731	1.37048	2.14876	8.1889	0.00421519	0.260102
ENSDARG00000009136	-0.310436	6.58802	8.18331	0.0042282	0.260411
ENSDARG00000076862	-0.872675	3.11051	8.16759	0.00426501	0.261717
ENSDARG00000105601	-2.91939	0.732489	8.16697	0.00426646	0.261717
ENSDARG00000091931	0.731661	3.69032	8.16396	0.00427355	0.261717
ENSDARG00000074012	0.453417	5.12019	8.15701	0.00428996	0.262228
ENSDARG00000040606	0.336931	6.22552	8.14822	0.00431079	0.263007
ENSDARG00000079605	0.473005	4.97502	8.12858	0.00435775	0.264317
ENSDARG00000081232	4.40702	0.439414	8.12407	0.00436859	0.264317
ENSDARG00000071341	-0.729104	3.61621	8.12366	0.00436958	0.264317
ENSDARG00000041107	-1.29473	2.12025	8.12358	0.00436979	0.264317
ENSDARG00000020693	-0.291761	6.88898	8.12133	0.0043752	0.264317
ENSDARG00000058644	-0.747348	3.54774	8.11892	0.00438103	0.264317
ENSDARG00000087093	1.15171	2.51685	8.11165	0.00439863	0.264887
ENSDARG00000076833	-0.403221	5.475	8.07996	0.00447621	0.269061
ENSDARG00000091834	0.573631	4.36763	8.06741	0.00450732	0.269968
ENSDARG00000017602	-0.485516	4.82487	8.06717	0.0045079	0.269968
ENSDARG00000098660	0.731665	3.66326	8.04676	0.00455899	0.272525
ENSDARG00000096327	4.35187	0.483782	8.04223	0.00457038	0.272705
ENSDARG00000020952	-1.14262	2.39936	8.03526	0.00458802	0.273256
ENSDARG00000071501	0.657286	3.96459	8.00476	0.00466593	0.277388
ENSDARG00000078772	-0.382377	5.63765	7.99587	0.0046889	0.277813
ENSDARG00000117512	-1.52215	1.7555	7.99263	0.00469728	0.277813
ENSDARG00000063078	4.37479	0.437769	7.99048	0.00470287	0.277813
ENSDARG00000007709	-0.942802	2.86452	7.98879	0.00470725	0.277813
ENSDARG00000005236	0.242499	8.18886	7.96885	0.00475939	0.280381
ENSDARG00000103774	-0.375105	5.69337	7.95568	0.00479416	0.281919
ENSDARG00000090814	-2.19006	1.1151	7.93879	0.00483911	0.284049
ENSDARG00000105507	0.401523	5.48109	7.91791	0.00489526	0.286827
ENSDARG00000026629	-0.509282	4.64693	7.91181	0.00491181	0.287049
ENSDARG00000046142	-4.14347	0.211221	7.91	0.00491671	0.287049
ENSDARG00000103659	4.35155	0.437004	7.90377	0.00493367	0.287085
ENSDARG00000006560	4.35078	0.437102	7.90329	0.00493498	0.287085
ENSDARG00000055113	0.355162	5.93317	7.89858	0.00494785	0.28732
ENSDARG00000028401	0.638124	4.02878	7.88766	0.00497781	0.288232
ENSDARG00000058806	1.19131	2.40141	7.88488	0.00498548	0.288232
ENSDARG00000081859	-4.13578	0.211027	7.88319	0.00499014	0.288232
ENSDARG00000111601	-4.13153	0.210916	7.86822	0.0050316	0.290111
ENSDARG00000104919	-2.90659	0.689237	7.86339	0.00504508	0.290363
ENSDARG00000069433	-0.537547	4.46708	7.86009	0.00505427	0.290363
ENSDARG00000037679	-0.795929	3.31229	7.85706	0.00506276	0.290363
ENSDARG00000101626	0.673596	3.86373	7.83239	0.00513232	0.293375
ENSDARG00000021059	0.28	7.05532	7.83204	0.00513331	0.293375
ENSDARG00000013838	0.286416	6.91298	7.82839	0.0051437	0.293452
ENSDARG00000116939	2.22828	1.26043	7.82474	0.00515409	0.29353
ENSDARG00000095654	4.32772	0.435983	7.81117	0.00519295	0.294823
ENSDARG00000051809	0.572081	4.32614	7.81048	0.00519492	0.294823
ENSDARG00000040452	-0.364274	5.78069	7.80311	0.00521614	0.295512
ENSDARG00000043806	-0.388922	5.53118	7.78774	0.00526071	0.296943
ENSDARG00000088937	-1.28919	2.08414	7.78729	0.00526203	0.296943
ENSDARG00000019507	0.368162	5.76677	7.78204	0.00527732	0.296943
ENSDARG00000073841	-0.229783	8.6031	7.78184	0.00527793	0.296943
ENSDARG00000062801	0.369353	5.74812	7.77773	0.00528994	0.297105
ENSDARG00000021979	1.11725	2.54033	7.76031	0.0053412	0.299466
ENSDARG00000009418	0.337136	6.1142	7.75553	0.00535535	0.299743
ENSDARG00000057691	0.30395	6.58357	7.75237	0.00536472	0.299751
ENSDARG00000067781	-2.62686	0.818711	7.7475	0.00537921	0.300045
ENSDARG00000076858	-2.62549	0.817664	7.7363	0.00541267	0.301395
ENSDARG00000070721	-0.359261	5.80792	7.7264	0.00544244	0.302528
ENSDARG00000015552	-0.295625	6.68561	7.7189	0.0054651	0.302528
ENSDARG00000076850	-0.630221	3.97777	7.71537	0.00547578	0.302528
ENSDARG00000070792	-2.43489	0.93862	7.71457	0.00547822	0.302528
ENSDARG00000036830	-0.214442	9.39659	7.71414	0.00547953	0.302528
ENSDARG00000075867	0.815375	3.3038	7.70333	0.00551243	0.303367
ENSDARG00000083400	-0.274802	7.11321	7.70355	0.00551338	0.303367
ENSDARG00000026787	-1.26086	2.11677	7.69766	0.00552977	0.303731
ENSDARG00000117586	-4.08238	0.209551	7.69475	0.00553869	0.303731
ENSDARG00000063701	0.334784	6.12005	7.68143	0.00557973	0.305045
ENSDARG00000076748	0.504742	4.66786	7.67797	0.00559044	0.305045
ENSDARG00000093322	-4.0776	0.209412	7.67785	0.00559079	0.305045
ENSDARG00000112719	-2.27647	1.0469	7.67163	0.00561011	0.305587
ENSDARG00000017321	-0.496363	4.67072	7.65468	0.00566304	0.307954
ENSDARG00000056084	-0.818269	3.18853	7.64225	0.0057022	0.308738
ENSDARG00000012777	0.290023	6.77886	7.64225	0.00570238	0.308738
ENSDARG00000079233	0.790756	3.37806	7.64107	0.00570595	0.308738
ENSDARG00000030872	-1.58917	1.6223	7.62962	0.00574227	0.310188
ENSDARG00000099719	-0.460451	4.91212	7.6099	0.00580541	0.313078
ENSDARG00000044874	0.45193	5.01563	7.60415	0.00582394	0.313558
ENSDARG00000092281	0.46144	4.94532	7.59567	0.00585141	0.314195
ENSDARG00000029058	0.38349	5.5693	7.59453	0.0058551	0.314195
ENSDARG00000094281	3.18611	0.76645	7.57744	0.00591087	0.316665
ENSDARG00000029088	0.817618	3.2744	7.57064	0.00593321	0.317339
ENSDARG00000009390	-1.14685	2.31014	7.5597	0.00596933	0.317915
ENSDARG00000074989	0.502252	4.66517	7.55911	0.00597131	0.317915
ENSDARG00000009868	-0.3702	5.64643	7.5585	0.0059733	0.317915
ENSDARG00000105153	-3.2752	0.494683	7.54984	0.0060021	0.318166
ENSDARG00000005827	0.44222	5.06321	7.54833	0.00600711	0.318166
ENSDARG00000093125	0.249279	7.72167	7.54825	0.00600738	0.318166
ENSDARG00000100261	-1.28116	2.06951	7.54426	0.00602071	0.318354
ENSDARG00000111509	1.5428	1.81008	7.52681	0.0060793	0.320011
ENSDARG00000104733	1.36742	2.0599	7.52677	0.00607942	0.320011
ENSDARG00000036371	-0.239616	8.02093	7.52555	0.00608355	0.320011
ENSDARG00000011983	-0.463826	4.86461	7.521	0.00609895	0.320011
ENSDARG00000045887	-1.04188	2.54153	7.52031	0.00610126	0.320011
ENSDARG00000011373	-0.757889	3.38413	7.50932	0.0061386	0.321451
ENSDARG00000027087	-0.590832	4.10488	7.48658	0.00621663	0.325014
ENSDARG00000078550	1.81592	1.53596	7.4764	0.00625187	0.326331
ENSDARG00000020449	-0.496887	4.62767	7.46836	0.00627984	0.327266
ENSDARG00000078425	-0.480723	4.73367	7.46123	0.00630477	0.327938
ENSDARG00000020231	0.643755	3.92424	7.45891	0.0063129	0.327938
ENSDARG00000057698	-0.320672	6.22857	7.45423	0.00632932	0.328267
ENSDARG00000056691	0.4554	4.95819	7.4491	0.00634738	0.328679
ENSDARG00000063635	0.428923	5.14994	7.43781	0.00638731	0.329783
ENSDARG00000062562	0.43287	5.11409	7.43735	0.00638898	0.329783
ENSDARG00000071213	-0.692931	3.62145	7.43348	0.0064027	0.329967
ENSDARG00000052553	0.36099	5.74946	7.41725	0.00646072	0.331539
ENSDARG00000003941	0.789292	3.33918	7.41345	0.00647437	0.331539
ENSDARG00000014805	-1.65806	1.52335	7.4124	0.00647814	0.331539
ENSDARG00000113380	-1.18079	2.2245	7.4114	0.00648177	0.331539
ENSDARG00000099374	0.634755	3.95075	7.40915	0.00648987	0.331539
ENSDARG00000015355	-1.24466	2.10179	7.40642	0.00649974	0.331539
ENSDARG00000109926	0.364547	5.70708	7.40508	0.00650456	0.331539
ENSDARG00000041599	-0.473416	4.76919	7.39857	0.00652814	0.33222
ENSDARG00000100596	0.316397	6.28101	7.38924	0.00656208	0.332994
ENSDARG00000042293	-1.83347	1.3354	7.38689	0.00657067	0.332994
ENSDARG00000023082	0.376022	5.59493	7.38596	0.00657406	0.332994
ENSDARG00000031795	0.269612	7.10421	7.37712	0.00660648	0.334021
ENSDARG00000103991	-0.669106	3.71308	7.37483	0.00661489	0.334021
ENSDARG00000107950	4.24579	0.383858	7.3574	0.00667933	0.336619
ENSDARG00000094557	-0.597974	4.04761	7.35583	0.00668705	0.336619
ENSDARG00000031048	0.382778	5.5224	7.34313	0.00673255	0.337452
ENSDARG00000111259	-0.804398	3.18283	7.34294	0.00673324	0.337452
ENSDARG00000055291	-0.671323	3.69876	7.34255	0.00673472	0.337452
ENSDARG00000069843	-0.972793	2.67	7.3355	0.00676119	0.337953
ENSDARG00000040237	-0.266188	7.14296	7.33234	0.00677308	0.337953
ENSDARG00000010524	0.456571	4.91739	7.33159	0.00677589	0.337953
ENSDARG00000104066	0.277278	6.90967	7.3248	0.00680154	0.338713
ENSDARG00000057830	0.655429	3.83573	7.31279	0.00684715	0.340462
ENSDARG00000028222	-0.775625	3.27032	7.29376	0.00692006	0.342797
ENSDARG00000040730	0.571761	4.22637	7.29324	0.00692204	0.342797
ENSDARG00000040815	1.13642	2.4115	7.29106	0.00693046	0.342797
ENSDARG00000079946	0.812466	3.2374	7.28651	0.00694804	0.342797
ENSDARG00000115610	-1.23437	2.1022	7.28512	0.0069534	0.342797
ENSDARG00000112858	-0.276937	6.89094	7.28416	0.00695735	0.342797
ENSDARG00000077652	4.22346	0.382844	7.27427	0.00699555	0.343886
ENSDARG00000102160	-2.84145	0.642548	7.27297	0.00700059	0.343886
ENSDARG00000105195	0.57573	4.1993	7.26743	0.00702224	0.344429
ENSDARG00000058459	0.422975	5.14495	7.25641	0.00706545	0.346026
ENSDARG00000030440	-0.274075	6.92572	7.25102	0.0070867	0.346363
ENSDARG00000078259	1.80087	1.51182	7.24926	0.00709363	0.346363
ENSDARG00000086764	0.33985	5.92652	7.24652	0.00710448	0.346372
ENSDARG00000009401	-0.262931	7.19052	7.24069	0.00712758	0.346941
ENSDARG00000099579	0.351799	5.80078	7.23544	0.00714845	0.346941
ENSDARG00000101707	0.655638	3.82056	7.23257	0.00715987	0.346941
ENSDARG00000037574	-0.426223	5.07616	7.23109	0.00716579	0.346941
ENSDARG00000063912	0.214103	9.02421	7.23076	0.00716949	0.346941
ENSDARG00000058946	-0.428825	5.04948	7.22684	0.00718276	0.347067
ENSDARG00000110035	0.420269	5.16743	7.22028	0.00720906	0.347821
ENSDARG00000040380	-0.496435	4.56998	7.20317	0.00727811	0.349851
ENSDARG00000105412	1.09267	2.49431	7.20216	0.00728221	0.349851
ENSDARG00000105431	0.365302	5.64325	7.20045	0.00728913	0.349851
ENSDARG00000099803	0.706993	3.59551	7.19921	0.00729417	0.349851
ENSDARG00000068415	0.562106	4.25265	7.16989	0.00741437	0.354914
ENSDARG00000039578	0.289021	6.63703	7.16815	0.00742156	0.354914
ENSDARG00000078898	0.279974	6.80023	7.16231	0.00744575	0.355113
ENSDARG00000023600	-0.422509	5.09437	7.15932	0.00745817	0.355113
ENSDARG00000045904	0.77618	3.3362	7.15924	0.00745848	0.355113
ENSDARG00000016538	-1.50091	1.66437	7.15364	0.00748183	0.355704
ENSDARG00000011876	-0.545076	4.27973	7.15013	0.00749647	0.35588
ENSDARG00000035678	0.564324	4.2369	7.14563	0.00751533	0.356122
ENSDARG00000004658	-0.381168	5.44633	7.143	0.00752635	0.356122
ENSDARG00000021869	-0.560796	4.18889	7.14108	0.00753441	0.356122
ENSDARG00000075639	-0.665133	3.68774	7.13464	0.00756151	0.356884
ENSDARG00000037598	3.12758	0.725903	7.13199	0.00757271	0.356894
ENSDARG00000095649	4.1777	0.381018	7.11156	0.00765949	0.36021
ENSDARG00000004447	-2.00378	1.15045	7.10902	0.00767035	0.36021
ENSDARG00000003697	-1.82069	1.30416	7.10763	0.0076763	0.36021
ENSDARG00000004774	0.550393	4.29712	7.10193	0.00770072	0.360835
ENSDARG00000100249	1.30105	2.08992	7.09454	0.00773257	0.360968
ENSDARG00000101438	-0.448722	4.87042	7.09451	0.00773267	0.360968
ENSDARG00000027112	0.377588	5.4983	7.09354	0.00773685	0.360968
ENSDARG00000057323	0.456048	4.86863	7.08485	0.00777447	0.361409
ENSDARG00000020834	0.289352	6.59883	7.08064	0.00779274	0.361409
ENSDARG00000062305	0.539362	4.34775	7.07829	0.007803	0.361409
ENSDARG00000058992	-0.380455	5.43175	7.07481	0.00781814	0.361409
ENSDARG00000056395	0.763821	3.35981	7.07418	0.00782088	0.361409
ENSDARG00000103634	-0.882839	2.87443	7.07398	0.00782175	0.361409
ENSDARG00000077096	0.81096	3.19958	7.07094	0.00783503	0.361409
ENSDARG00000016793	-0.220945	8.50456	7.06845	0.00784597	0.361409
ENSDARG00000037186	-0.793538	3.16583	7.06836	0.00784633	0.361409
ENSDARG00000073978	0.538848	4.35397	7.05198	0.0079184	0.364213
ENSDARG00000071196	-0.280572	6.72244	7.04729	0.00793916	0.364652
ENSDARG00000052511	-0.534685	4.31022	7.0288	0.00802157	0.367864
ENSDARG00000052827	-0.865614	2.91334	7.02605	0.0080339	0.367864
ENSDARG00000052654	-0.335638	5.88912	7.02401	0.00804304	0.367864
ENSDARG00000040306	-0.534513	4.3081	7.01883	0.00806633	0.368412
ENSDARG00000086057	0.592424	4.06371	7.00926	0.00810955	0.369866
ENSDARG00000113150	-3.96469	0.147401	6.99469	0.00817584	0.372228
ENSDARG00000060326	-0.607492	3.92489	6.99265	0.00818516	0.372228
ENSDARG00000077712	4.18782	0.330635	6.99035	0.00819568	0.372228
ENSDARG00000003217	0.687906	3.63217	6.97874	0.00824904	0.373344
ENSDARG00000057439	-1.19743	2.11603	6.97758	0.00825436	0.373344
ENSDARG00000091127	-0.534051	4.30138	6.97634	0.00826012	0.373344
ENSDARG00000090381	0.629078	3.88364	6.97502	0.00826618	0.373344
ENSDARG00000034801	-0.455822	4.79126	6.9713	0.00828337	0.373602
ENSDARG00000014623	-3.95198	0.147096	6.95511	0.00835869	0.376477
ENSDARG00000100484	-3.94679	0.146956	6.93846	0.00843686	0.378918
ENSDARG00000010673	-0.65937	3.66582	6.93815	0.0084383	0.378918
ENSDARG00000052783	0.704193	3.56459	6.93523	0.00845211	0.378918
ENSDARG00000053476	-2.77527	0.641978	6.93202	0.00846727	0.378918
ENSDARG00000088260	-3.94417	0.146916	6.9312	0.00847114	0.378918
ENSDARG00000077620	0.519588	4.42839	6.92442	0.00850332	0.379094
ENSDARG00000059888	0.312409	6.19465	6.92322	0.00850905	0.379094
ENSDARG00000079015	0.601632	4.00671	6.92269	0.00851157	0.379094
ENSDARG00000077473	0.426689	5.04409	6.92056	0.00852171	0.379094
ENSDARG00000104074	-3.93899	0.146776	6.91464	0.00854996	0.379581
ENSDARG00000060854	-0.453666	4.79206	6.91338	0.00855601	0.379581
ENSDARG00000103466	-3.93638	0.146736	6.90743	0.00858449	0.380325
ENSDARG00000069377	1.16998	2.27997	6.89267	0.00865568	0.382958
ENSDARG00000017739	0.993534	2.64467	6.87608	0.00873663	0.386014
ENSDARG00000098320	0.945425	2.76807	6.8635	0.00879809	0.387829
ENSDARG00000008439	-1.14467	2.19711	6.86284	0.00880156	0.387829
ENSDARG00000100242	0.828593	3.10116	6.8565	0.00883263	0.388672
ENSDARG00000089107	1.2798	2.0855	6.85373	0.00884632	0.388748
ENSDARG00000098620	1.01858	2.58847	6.84551	0.00888713	0.389603
ENSDARG00000092419	-1.60851	1.4946	6.8403	0.00891306	0.389603
ENSDARG00000102683	4.14303	0.329069	6.83924	0.00891835	0.389603
ENSDARG00000105121	-0.370268	5.4686	6.83875	0.00892083	0.389603
ENSDARG00000011459	-0.322442	6.00033	6.83778	0.00892567	0.389603
ENSDARG00000017722	-3.91161	0.14608	6.82931	0.00896807	0.390847
ENSDARG00000117216	-0.495363	4.4953	6.82729	0.00897822	0.390847
ENSDARG00000103311	-0.371391	5.45753	6.82157	0.00900704	0.391384
ENSDARG00000020046	2.12695	1.20107	6.82006	0.00901464	0.391384
ENSDARG00000091885	-3.90647	0.145941	6.81311	0.0090498	0.39175
ENSDARG00000006314	-0.23815	7.65814	6.80607	0.00908556	0.39175
ENSDARG00000099972	0.298472	6.35559	6.80543	0.0090888	0.39175
ENSDARG00000070769	0.493747	4.55492	6.80394	0.00909639	0.39175
ENSDARG00000015990	0.230944	7.91526	6.80298	0.00910127	0.39175
ENSDARG00000038476	-0.923474	2.7114	6.80112	0.00911075	0.39175
ENSDARG00000068404	0.430655	4.9866	6.80074	0.00911269	0.39175
ENSDARG00000020114	-0.652486	3.66719	6.79834	0.00912497	0.39175
ENSDARG00000036625	0.585568	4.05643	6.79707	0.00913147	0.39175
ENSDARG00000105564	-3.89911	0.145775	6.79121	0.0091615	0.39252
ENSDARG00000095533	-3.15127	0.443643	6.78764	0.00917979	0.392598
ENSDARG00000035549	0.729568	3.43383	6.7832	0.00920266	0.392598
ENSDARG00000040298	0.242582	7.5362	6.78006	0.00921887	0.392598
ENSDARG00000036833	-3.89498	0.145678	6.7788	0.0092254	0.392598
ENSDARG00000076899	-0.852229	2.9157	6.77855	0.00922669	0.392598
ENSDARG00000037195	-3.89432	0.14565	6.77636	0.009238	0.392598
ENSDARG00000025467	0.603013	3.97	6.77446	0.00924783	0.392598
ENSDARG00000076373	0.617923	3.89073	6.77203	0.00926043	0.39262
ENSDARG00000105212	2.13998	1.17288	6.76378	0.00930333	0.393926
ENSDARG00000100265	0.891851	2.89187	6.7544	0.00935237	0.395193
ENSDARG00000004060	0.318933	6.05616	6.75332	0.00935856	0.395193
ENSDARG00000070393	-1.04475	2.39133	6.7511	0.00936972	0.395193
ENSDARG00000012586	-0.291184	6.42169	6.74528	0.00940028	0.395969
ENSDARG00000035650	0.350124	5.6823	6.74296	0.00941254	0.395972
ENSDARG00000041306	0.763416	3.29417	6.73182	0.00947149	0.397745
ENSDARG00000068141	-2.48406	0.776252	6.73038	0.00947915	0.397745
ENSDARG00000020976	-0.528056	4.28842	6.72633	0.00950069	0.398135
ENSDARG00000034307	-0.534452	4.24379	6.72098	0.00952921	0.398454
ENSDARG00000114626	-0.475224	4.61021	6.72031	0.00953281	0.398454
ENSDARG00000081311	1.42842	1.83296	6.71666	0.00955235	0.398759
ENSDARG00000098162	1.00871	2.58681	6.71016	0.00958722	0.399044
ENSDARG00000045486	0.367703	5.5016	6.71013	0.00958738	0.399044
ENSDARG00000017665	-0.522199	4.31564	6.70355	0.00962281	0.399044
ENSDARG00000115383	-0.385638	5.28497	6.7023	0.00962957	0.399044
ENSDARG00000086853	0.741735	3.36955	6.70198	0.0096313	0.399044
ENSDARG00000031240	-0.301128	6.25525	6.7017	0.00963281	0.399044
ENSDARG00000061187	0.264037	6.93744	6.69799	0.00965289	0.399367
ENSDARG00000042892	0.539491	4.26424	6.69054	0.0096933	0.400436
ENSDARG00000069111	0.869755	2.94006	6.68869	0.00970337	0.400436
ENSDARG00000080038	-3.86441	0.14484	6.68352	0.00973154	0.40109
ENSDARG00000036650	-0.809586	3.032	6.67906	0.00975592	0.401519
ENSDARG00000036675	0.232242	7.79881	6.6771	0.00976664	0.401519
ENSDARG00000056210	0.743699	3.35514	6.67437	0.00978164	0.401628
ENSDARG00000098135	-0.360802	5.51231	6.66241	0.00984748	0.403821
ENSDARG00000103638	1.05385	2.47377	6.64147	0.00996388	0.40808
ENSDARG00000056998	0.435409	4.90818	6.63453	0.0100028	0.409157
ENSDARG00000036791	0.4487	4.80744	6.63	0.0100283	0.409685
ENSDARG00000075676	1.27049	2.05733	6.62123	0.0100777	0.410511
ENSDARG00000103956	-0.549383	4.14047	6.621	0.010079	0.410511
ENSDARG00000042927	0.779949	3.21085	6.61969	0.0100865	0.410511
ENSDARG00000117755	-2.16597	0.974658	6.61748	0.010099	0.410511
ENSDARG00000113294	4.07432	0.326351	6.60727	0.0101571	0.412357
ENSDARG00000006029	0.535114	4.26926	6.60067	0.0101948	0.413202
ENSDARG00000068888	-0.804721	3.03186	6.59918	0.0102033	0.413202
ENSDARG00000045463	0.49207	4.52169	6.58563	0.0102813	0.415841
ENSDARG00000076974	-1.35561	1.77631	6.57768	0.0103273	0.417184
ENSDARG00000019797	0.68741	3.55487	6.5747	0.0103446	0.417365
ENSDARG00000099865	0.235583	7.62561	6.56888	0.0103785	0.418213
ENSDARG00000057660	0.425378	4.96583	6.56216	0.0104177	0.418442
ENSDARG00000086271	2.59311	0.888619	6.56201	0.0104186	0.418442
ENSDARG00000078781	-0.709544	3.38073	6.5613	0.0104228	0.418442
ENSDARG00000079782	-0.305537	6.13991	6.55793	0.0104425	0.418718
ENSDARG00000054906	0.341968	5.70681	6.54907	0.0104947	0.420189
ENSDARG00000007377	0.37418	5.38949	6.54731	0.0105051	0.420189
ENSDARG00000061405	1.09835	2.35747	6.54374	0.0105261	0.420514
ENSDARG00000102679	1.19992	2.16016	6.53362	0.0105862	0.422396
ENSDARG00000089800	1.50192	1.71861	6.53022	0.0106064	0.422624
ENSDARG00000089131	4.05085	0.325336	6.5283	0.0106179	0.422624
ENSDARG00000112527	0.703848	3.48373	6.52492	0.0106381	0.42291
ENSDARG00000062304	-0.898946	2.72129	6.51761	0.0106819	0.423943
ENSDARG00000022971	0.491124	4.50539	6.51623	0.0106902	0.423943
ENSDARG00000058579	1.95607	1.26607	6.51267	0.0107116	0.424275
ENSDARG00000026499	-0.353347	5.55388	6.49728	0.0108047	0.427314
ENSDARG00000077571	2.09889	1.1715	6.49566	0.0108146	0.427314
ENSDARG00000056374	-2.47653	0.734523	6.49312	0.0108301	0.427406
ENSDARG00000042409	-0.653966	3.59225	6.48612	0.0108728	0.427699
ENSDARG00000102480	2.57874	0.890231	6.48606	0.0108731	0.427699
ENSDARG00000087765	-0.252197	7.09973	6.48331	0.01089	0.427699
ENSDARG00000032959	0.520962	4.32426	6.48329	0.0108901	0.427699
ENSDARG00000052536	0.338678	5.73339	6.47659	0.0109312	0.428797
ENSDARG00000028027	0.64403	3.70643	6.46393	0.0110094	0.431342
ENSDARG00000089791	-0.495294	4.42103	6.45866	0.0110421	0.432102
ENSDARG00000019530	0.300329	6.20753	6.45576	0.0110601	0.432288
ENSDARG00000019815	-0.23182	7.65998	6.45032	0.011094	0.433093
ENSDARG00000062002	0.331235	5.80554	6.44709	0.0111142	0.433361
ENSDARG00000042627	0.320018	5.93828	6.44383	0.0111346	0.433551
ENSDARG00000099776	-0.256551	6.96847	6.43806	0.0111708	0.433551
ENSDARG00000093753	-2.72173	0.594976	6.43736	0.0111752	0.433551
ENSDARG00000005364	-0.69887	3.38606	6.43621	0.0111825	0.433551
ENSDARG00000003909	4.02174	0.324183	6.43371	0.0111982	0.433551
ENSDARG00000075621	1.2917	1.98829	6.43289	0.0112034	0.433551
ENSDARG00000091760	0.419668	4.9734	6.43146	0.0112124	0.433551
ENSDARG00000029290	-0.739283	3.2274	6.42736	0.0112383	0.433561
ENSDARG00000075673	0.279768	6.52863	6.4259	0.0112475	0.433561
ENSDARG00000002971	0.4656	4.64753	6.42509	0.0112527	0.433561
ENSDARG00000101199	-0.225373	7.87003	6.42023	0.0112835	0.434236
ENSDARG00000076308	-0.596303	3.85169	6.41561	0.0113129	0.434852
ENSDARG00000097378	4.01372	0.323985	6.41002	0.0113486	0.435282
ENSDARG00000038025	-0.9596	2.54021	6.40876	0.0113567	0.435282
ENSDARG00000038822	-0.904453	2.68137	6.40757	0.0113643	0.435282
ENSDARG00000053917	1.05886	2.41023	6.40302	0.0113934	0.435885
ENSDARG00000099483	-0.513719	4.28439	6.39927	0.0114175	0.436295
ENSDARG00000010925	-1.09448	2.21717	6.38702	0.0114966	0.438701
ENSDARG00000074310	0.43561	4.8361	6.38131	0.0115336	0.438701
ENSDARG00000098825	0.36385	5.4443	6.38091	0.0115362	0.438701
ENSDARG00000011998	-0.322368	5.8607	6.38109	0.0115395	0.438701
ENSDARG00000056873	-0.396834	5.10211	6.37689	0.0115624	0.438701
ENSDARG00000102806	0.424722	4.92334	6.37614	0.0115672	0.438701
ENSDARG00000038731	-0.281963	6.44386	6.37496	0.011575	0.438701
ENSDARG00000001782	-1.89466	1.15188	6.36251	0.0116564	0.441275
ENSDARG00000099626	3.99822	0.32322	6.35769	0.0116882	0.441849
ENSDARG00000005593	0.971245	2.60195	6.35608	0.0116988	0.441849
ENSDARG00000063333	0.283991	6.43165	6.35028	0.0117371	0.442782
ENSDARG00000007315	0.453343	4.7046	6.34359	0.0117814	0.443574
ENSDARG00000089913	0.297825	6.20589	6.343	0.0117854	0.443574
ENSDARG00000095280	2.29186	1.0385	6.3366	0.0118279	0.444078
ENSDARG00000057683	0.292696	6.29887	6.33865	0.0118474	0.444078
ENSDARG00000036767	-1.08893	2.22372	6.33362	0.0118479	0.444078
ENSDARG00000099727	0.580176	3.97743	6.33077	0.0118669	0.444078
ENSDARG00000117707	0.984069	2.57047	6.33075	0.011867	0.444078
ENSDARG00000042106	-1.43958	1.61735	6.32578	0.0119003	0.444812
ENSDARG00000103456	3.98505	0.322784	6.31734	0.0119571	0.446422
ENSDARG00000013079	-0.539703	4.1211	6.31075	0.0120016	0.446863
ENSDARG00000037008	0.700819	3.43853	6.30943	0.0120106	0.446863
ENSDARG00000013500	-0.339836	5.6362	6.30937	0.012011	0.446863
ENSDARG00000004581	0.32821	5.79397	6.30746	0.0120239	0.446863
ENSDARG00000045768	-0.34218	5.6177	6.30422	0.0120459	0.447169
ENSDARG00000104576	1.31255	1.93018	6.29872	0.0120833	0.448047
ENSDARG00000098438	-0.567063	3.97795	6.2875	0.0121601	0.449977
ENSDARG00000006615	-0.480994	4.46509	6.28476	0.0121788	0.449977
ENSDARG00000052334	0.542628	4.15872	6.28382	0.0121853	0.449977
ENSDARG00000088293	0.525021	4.2532	6.28218	0.0121966	0.449977
ENSDARG00000034777	0.412541	4.98803	6.28103	0.0122045	0.449977
ENSDARG00000031894	0.309407	6.01871	6.27024	0.012279	0.452211
ENSDARG00000053446	0.435613	4.82197	6.26652	0.0123048	0.452571
ENSDARG00000103755	-1.00636	2.39012	6.26419	0.0123211	0.452571
ENSDARG00000077709	-0.39836	5.05504	6.26282	0.0123306	0.452571
ENSDARG00000062646	0.209802	8.42495	6.25952	0.0123536	0.452904
ENSDARG00000098386	-0.922858	2.60012	6.24305	0.0124689	0.456619
ENSDARG00000003414	3.95897	0.321592	6.2326	0.0125427	0.458804
ENSDARG00000024189	-1.18561	2.01231	6.22989	0.012562	0.458885
ENSDARG00000013847	-0.380821	5.20357	6.22508	0.0125961	0.458885
ENSDARG00000078419	0.912853	2.71934	6.22303	0.0126107	0.458885
ENSDARG00000013789	0.934948	2.66645	6.22111	0.0126244	0.458885
ENSDARG00000098959	-0.531762	4.14362	6.21926	0.0126376	0.458885
ENSDARG00000113721	1.42297	1.76485	6.21922	0.0126379	0.458885
ENSDARG00000056704	-0.599226	3.78981	6.2184	0.0126437	0.458885
ENSDARG00000074528	-0.964709	2.49107	6.21295	0.0126827	0.459554
ENSDARG00000014793	0.343627	5.60121	6.21188	0.0126904	0.459554
ENSDARG00000100508	0.319887	5.863	6.20941	0.0127081	0.459684
ENSDARG00000041569	-0.262063	6.76736	6.20883	0.0127228	0.459702
ENSDARG00000027649	0.427768	4.85226	6.20465	0.0127423	0.459898
ENSDARG00000104823	0.559161	4.04695	6.19948	0.0127796	0.460731
ENSDARG00000056519	0.35766	5.4477	6.1937	0.0128214	0.461727
ENSDARG00000044574	0.313481	5.93731	6.18879	0.012857	0.462497
ENSDARG00000045928	0.301425	6.10415	6.18355	0.0128952	0.463078
ENSDARG00000037012	-0.338686	5.61651	6.18266	0.0129016	0.463078
ENSDARG00000023330	0.245946	7.11862	6.17917	0.0129271	0.463481
ENSDARG00000012196	0.341008	5.61101	6.16924	0.0129999	0.465576
ENSDARG00000087641	0.652876	3.59954	6.15945	0.013072	0.467645
ENSDARG00000098193	3.9815	0.270221	6.15249	0.0131235	0.468971
ENSDARG00000060113	-0.432768	4.75759	6.14666	0.0131669	0.469871
ENSDARG00000013050	0.894791	2.75668	6.14522	0.0131776	0.469871
ENSDARG00000089318	-0.794552	2.96428	6.13996	0.0132169	0.470755
ENSDARG00000027867	-0.36694	5.2946	6.11051	0.0134389	0.47814
ENSDARG00000088975	-0.903599	2.62438	6.10636	0.0134705	0.478738
ENSDARG00000078247	2.05954	1.14128	6.10349	0.0134924	0.478995
ENSDARG00000034424	0.432099	4.79401	6.08789	0.013612	0.48235
ENSDARG00000038074	0.525967	4.20017	6.0873	0.0136166	0.48235
ENSDARG00000041911	-3.03017	0.38809	6.08175	0.0136594	0.483339
ENSDARG00000000229	0.377818	5.22323	6.07923	0.0136789	0.483504
ENSDARG00000033616	0.53028	4.17226	6.07614	0.0137029	0.483765
ENSDARG00000077403	-0.359965	5.36034	6.0738	0.013721	0.483765
ENSDARG00000040527	-1.05855	2.23446	6.07252	0.0137309	0.483765
ENSDARG00000013343	0.247124	7.03841	6.06725	0.013772	0.484366
ENSDARG00000058771	0.239391	7.23249	6.06651	0.0137778	0.484366
ENSDARG00000003820	-0.319957	5.78646	6.06103	0.0138206	0.484865
ENSDARG00000026070	0.472158	4.52063	6.06027	0.0138265	0.484865
ENSDARG00000117546	-0.299026	6.06559	6.05857	0.0138398	0.484865
ENSDARG00000061208	-0.353587	5.41939	6.05707	0.0138516	0.484865
ENSDARG00000058504	0.493302	4.38163	6.04527	0.0139445	0.487593
ENSDARG00000051730	1.18955	2.08956	6.03693	0.0140105	0.488555
ENSDARG00000041381	0.31423	5.87828	6.03419	0.0140323	0.488555
ENSDARG00000057772	-0.996881	2.36675	6.03415	0.0140326	0.488555
ENSDARG00000052905	0.966963	2.55368	6.0339	0.0140345	0.488555
ENSDARG00000082753	0.147996	14.9175	6.0333	0.0140517	0.488555
ENSDARG00000089934	3.94288	0.268614	6.03043	0.0140622	0.488555
ENSDARG00000039943	-0.374468	5.21274	6.02516	0.0141042	0.489493
ENSDARG00000100263	0.630719	3.66144	6.01969	0.014148	0.490062
ENSDARG00000040764	-0.269651	6.52696	6.01935	0.0141508	0.490062
ENSDARG00000079257	0.440863	4.70253	6.01357	0.0141971	0.490755
ENSDARG00000069134	0.673901	3.48389	6.0131	0.0142009	0.490755
ENSDARG00000024277	0.884056	2.75369	6.01057	0.0142213	0.490938
ENSDARG00000035891	-0.294976	6.1072	6.00668	0.0142527	0.491499
ENSDARG00000114920	0.248456	6.96747	6.00362	0.0142774	0.49183
ENSDARG00000019364	0.923818	2.6457	5.99766	0.0143258	0.492973
ENSDARG00000078989	-0.442419	4.64779	5.98698	0.0144127	0.49538
ENSDARG00000020876	-0.425359	4.76885	5.98491	0.0144297	0.49538
ENSDARG00000100406	-0.387122	5.08317	5.98304	0.0144449	0.49538
ENSDARG00000100222	-0.195521	8.94344	5.98123	0.0144598	0.49538
ENSDARG00000020084	-0.535881	4.06257	5.97976	0.0144719	0.49538
ENSDARG00000057907	0.295043	6.11927	5.97777	0.0144882	0.495417
ENSDARG00000038475	-0.569803	3.8716	5.97327	0.0145252	0.496162
ENSDARG00000008395	-0.755033	3.06462	5.96885	0.0145616	0.496751
ENSDARG00000104315	1.15343	2.14082	5.96286	0.0146112	0.496751
ENSDARG00000005870	-0.640065	3.54223	5.95752	0.0146555	0.496751
ENSDARG00000076590	0.322825	5.75186	5.9562	0.0146665	0.496751
ENSDARG00000003058	0.596928	3.80396	5.95543	0.0146729	0.496751
ENSDARG00000062262	3.91743	0.267747	5.95506	0.014676	0.496751
ENSDARG00000090366	3.91775	0.267646	5.95389	0.0146857	0.496751
ENSDARG00000070386	-0.855181	2.73001	5.95265	0.014696	0.496751
ENSDARG00000009779	-0.420351	4.80025	5.95258	0.0146966	0.496751
ENSDARG00000043209	0.81764	2.9428	5.95162	0.0147046	0.496751
ENSDARG00000012073	0.366631	5.28839	5.95092	0.0147105	0.496751
ENSDARG00000116898	-3.72171	0.0798461	5.94339	0.0147734	0.497489
ENSDARG00000062506	0.231893	7.37639	5.94314	0.0147756	0.497489
ENSDARG00000002917	-1.52962	1.44143	5.94282	0.0147783	0.497489
ENSDARG00000092362	-0.667625	3.40733	5.93599	0.0148356	0.498785
ENSDARG00000087640	0.311466	5.88441	5.93414	0.0148512	0.498785
ENSDARG00000052734	0.412456	4.90039	5.93277	0.0148628	0.498785
ENSDARG00000113564	-2.2184	0.818714	5.92098	0.0149626	0.501616
ENSDARG00000060127	-0.440538	4.63813	5.91295	0.0150309	0.50325
ENSDARG00000004296	-0.37041	5.21933	5.90903	0.0150644	0.50325
ENSDARG00000005526	-0.295831	6.05265	5.90801	0.0150731	0.50325
ENSDARG00000007697	0.241167	7.10715	5.90573	0.0150926	0.50325
ENSDARG00000018393	-0.277309	6.33908	5.90421	0.0151057	0.50325
ENSDARG00000108812	-2.98503	0.388249	5.9039	0.0151083	0.50325
ENSDARG00000073820	-2.98521	0.388559	5.90019	0.0151401	0.50325
ENSDARG00000061481	-0.969869	2.40773	5.89799	0.015159	0.50325
ENSDARG00000112679	3.89802	0.26702	5.89699	0.0151677	0.50325
ENSDARG00000100769	-0.415231	4.8269	5.8958	0.0151779	0.50325
ENSDARG00000060549	0.539533	4.07663	5.89538	0.0151815	0.50325
ENSDARG00000060668	-1.13367	2.04915	5.89272	0.0152045	0.503498
ENSDARG00000015805	-0.251721	6.8154	5.88817	0.0152438	0.503861
ENSDARG00000058348	0.429838	4.75246	5.8847	0.0152739	0.503861
ENSDARG00000022841	-0.775002	2.9781	5.88452	0.0152755	0.503861
ENSDARG00000100499	-0.239851	7.09785	5.88429	0.0152774	0.503861
ENSDARG00000031915	0.523678	4.16485	5.87849	0.0153279	0.505013
ENSDARG00000031278	-3.69521	0.0792493	5.87309	0.0153749	0.505538
ENSDARG00000097748	-3.69521	0.0792493	5.87309	0.0153749	0.505538
ENSDARG00000003020	0.553723	4.00435	5.87124	0.0153911	0.505558
ENSDARG00000030368	0.294063	6.0885	5.86786	0.0154207	0.50602
ENSDARG00000036237	0.243155	7.02616	5.86305	0.0154629	0.506893
ENSDARG00000007906	1.09349	2.23507	5.85986	0.0154909	0.507262
ENSDARG00000103433	0.199847	8.59353	5.85766	0.0155103	0.507262
ENSDARG00000054307	0.427285	4.75822	5.85563	0.0155282	0.507262
ENSDARG00000001557	0.682004	3.40661	5.85193	0.0155609	0.507262
ENSDARG00000090901	-1.01828	2.27724	5.85188	0.0155614	0.507262
ENSDARG00000055100	-0.628282	3.55957	5.85115	0.0155677	0.507262
ENSDARG00000016188	-0.366559	5.2235	5.8474	0.015601	0.507838
ENSDARG00000102447	-0.555864	3.92098	5.84071	0.0156604	0.508219
ENSDARG00000052073	0.59367	3.79068	5.84018	0.0156651	0.508219
ENSDARG00000079892	3.87883	0.266242	5.83905	0.0156752	0.508219
ENSDARG00000112756	3.87883	0.266242	5.83905	0.0156752	0.508219
ENSDARG00000116293	-3.68149	0.0789296	5.83669	0.0156963	0.508393
ENSDARG00000076171	0.233327	7.27487	5.83075	0.0157493	0.509071
ENSDARG00000104113	-3.67885	0.0788896	5.83048	0.0157518	0.509071
ENSDARG00000096775	-3.67899	0.078844	5.82909	0.0157642	0.509071
ENSDARG00000021107	0.371449	5.21398	5.82056	0.0158408	0.510098
ENSDARG00000060805	-0.438989	4.62733	5.82055	0.0158409	0.510098
ENSDARG00000058371	0.168941	11.0723	5.81711	0.0158719	0.510098
ENSDARG00000097106	-3.67372	0.078764	5.81672	0.0158755	0.510098
ENSDARG00000011948	-0.264191	6.54174	5.81616	0.0158805	0.510098
ENSDARG00000100697	-0.430069	4.7002	5.81522	0.0158901	0.510098
ENSDARG00000063352	-0.314244	5.779	5.807	0.0159634	0.511946
ENSDARG00000030335	0.484518	4.3682	5.79742	0.0160506	0.513864
ENSDARG00000086288	-0.290762	6.09619	5.79696	0.0160548	0.513864
ENSDARG00000036162	0.193953	8.85997	5.7909	0.0161103	0.514919
ENSDARG00000060626	-0.383012	5.06538	5.78863	0.0161311	0.514919
ENSDARG00000101960	-3.6631	0.0784986	5.78817	0.0161353	0.514919
ENSDARG00000005368	-0.399393	4.92546	5.78351	0.0161781	0.515781
ENSDARG00000094673	0.425477	4.76306	5.77946	0.0162154	0.516463
ENSDARG00000079727	-0.61261	3.61343	5.77453	0.016261	0.517409
ENSDARG00000055292	-0.355078	5.31505	5.77079	0.0162957	0.518005
ENSDARG00000087994	-0.780113	2.93156	5.76688	0.0163319	0.51865
ENSDARG00000043304	0.412881	4.84184	5.75723	0.0164219	0.519354
ENSDARG00000027249	-0.218192	7.68685	5.75716	0.0164225	0.519354
ENSDARG00000009480	0.247996	6.85821	5.75595	0.0164338	0.519354
ENSDARG00000034313	0.295706	6.02482	5.75496	0.0164431	0.519354
ENSDARG00000109558	-3.64964	0.0781335	5.75122	0.0164781	0.519354
ENSDARG00000092044	3.84824	0.265138	5.75041	0.0164857	0.519354
ENSDARG00000098465	0.229533	7.33627	5.74948	0.0164945	0.519354
ENSDARG00000092045	-2.36938	0.687168	5.74919	0.0164972	0.519354
ENSDARG00000013892	-0.244499	6.91116	5.74912	0.0164978	0.519354
ENSDARG00000108287	-3.64742	0.0781078	5.74635	0.0165239	0.519513
ENSDARG00000101064	-3.64704	0.0780935	5.74519	0.0165348	0.519513
ENSDARG00000105374	0.344852	5.44085	5.74121	0.0165723	0.520187
ENSDARG00000061196	-0.537139	3.99584	5.73767	0.0166058	0.520735
ENSDARG00000086569	-1.19369	1.90333	5.73403	0.0166402	0.520814
ENSDARG00000078659	-0.949494	2.42848	5.73094	0.0166695	0.520814
ENSDARG00000005476	0.234553	7.18414	5.72885	0.0166894	0.520814
ENSDARG00000102978	0.278338	6.28436	5.72248	0.01675	0.520814
ENSDARG00000110964	-2.04194	0.933697	5.72123	0.0167619	0.520814
ENSDARG00000029112	-0.879027	2.6095	5.72068	0.0167672	0.520814
ENSDARG00000056642	-0.401745	4.88029	5.72063	0.0167685	0.520814
ENSDARG00000082738	-3.63688	0.0778425	5.71835	0.0167895	0.520814
ENSDARG00000070801	0.262368	6.54871	5.71764	0.0167963	0.520814
ENSDARG00000098121	1.43592	1.65615	5.71728	0.0167997	0.520814
ENSDARG00000013670	0.230594	7.28572	5.71649	0.0168072	0.520814
ENSDARG00000077456	0.259706	6.60294	5.71617	0.0168103	0.520814
ENSDARG00000079771	-0.40654	4.83101	5.71553	0.0168165	0.520814
ENSDARG00000105409	0.334675	5.54885	5.71273	0.0168432	0.521104
ENSDARG00000092228	-2.60916	0.545979	5.71034	0.0168662	0.521104
ENSDARG00000070898	0.847715	2.79413	5.70783	0.0168903	0.521104
ENSDARG00000091631	-0.555158	3.89067	5.70604	0.0169076	0.521104
ENSDARG00000097580	3.83171	0.26437	5.70011	0.0169648	0.521104
ENSDARG00000069432	0.325169	5.64203	5.69808	0.0169844	0.521104
ENSDARG00000025914	3.82912	0.264412	5.69505	0.0170138	0.521104
ENSDARG00000023267	0.637681	3.55321	5.6938	0.0170259	0.521104
ENSDARG00000061194	-0.720195	3.13295	5.69376	0.0170263	0.521104
ENSDARG00000061764	-0.178331	9.86342	5.69367	0.0170271	0.521104
ENSDARG00000016505	-0.774297	2.93999	5.69316	0.0170321	0.521104
ENSDARG00000091996	-0.30769	5.8271	5.69191	0.0170445	0.521104
ENSDARG00000092341	1.72571	1.34703	5.69158	0.0170474	0.521104
ENSDARG00000101281	0.642535	3.53511	5.6905	0.017058	0.521104
ENSDARG00000041607	-0.66376	3.36253	5.68965	0.0170662	0.521104
ENSDARG00000035325	0.294683	6.02335	5.68642	0.0170977	0.521425
ENSDARG00000045296	1.10125	2.18554	5.68528	0.0171088	0.521425
ENSDARG00000113974	-0.235422	9.13647	5.94242	0.0171342	0.521712
ENSDARG00000039429	0.295449	6.01116	5.67937	0.0171665	0.522201
ENSDARG00000100947	-0.748711	3.0213	5.67774	0.0171824	0.522201
ENSDARG00000013250	0.296543	5.9904	5.67214	0.0172374	0.523382
ENSDARG00000117011	0.972203	2.45723	5.66902	0.017268	0.523631
ENSDARG00000075292	0.781219	2.99636	5.66803	0.0172778	0.523631
ENSDARG00000021193	-0.275754	6.27678	5.66477	0.01731	0.523812
ENSDARG00000019417	-0.67339	3.31684	5.66359	0.0173216	0.523812
ENSDARG00000098798	1.32984	1.78896	5.66253	0.0173321	0.523812
ENSDARG00000056757	1.36765	1.74381	5.6608	0.0173492	0.523841
ENSDARG00000100012	1.0331	2.3186	5.65608	0.0173959	0.524595
ENSDARG00000040657	-0.387097	4.98655	5.65503	0.0174064	0.524595
ENSDARG00000061923	-0.236116	7.07954	5.64793	0.0174769	0.526233
ENSDARG00000098387	-0.545984	3.92778	5.64384	0.0175178	0.526976
ENSDARG00000063416	0.248843	6.78623	5.64218	0.0175343	0.526986
ENSDARG00000090190	-0.267253	6.40937	5.64007	0.0175555	0.527134
ENSDARG00000019525	-0.408565	4.80151	5.63068	0.0176497	0.529475
ENSDARG00000054616	-0.317349	5.67436	5.62439	0.0177132	0.530891
ENSDARG00000023185	-0.892923	2.5538	5.62038	0.0177538	0.531617
ENSDARG00000071437	-1.15061	1.95605	5.61021	0.0178571	0.533831
ENSDARG00000100003	-0.264602	6.45063	5.60987	0.0178606	0.533831
ENSDARG00000101023	0.694941	3.28756	5.60626	0.0178974	0.534441
ENSDARG00000104353	0.271765	6.33621	5.58652	0.0181002	0.539531
ENSDARG00000022413	-0.801405	2.81407	5.58644	0.0181011	0.539531
ENSDARG00000069266	-0.33246	5.49873	5.58072	0.0181602	0.540799
ENSDARG00000101726	0.381889	5.05074	5.57313	0.0182391	0.54265
ENSDARG00000036772	0.335538	5.47962	5.56081	0.0183679	0.545983
ENSDARG00000103981	-1.1334	1.97719	5.54901	0.0184922	0.549009
ENSDARG00000039208	0.356108	5.2741	5.54737	0.0185094	0.549009
ENSDARG00000062129	-0.48205	4.26881	5.54607	0.0185232	0.549009
ENSDARG00000079705	-0.92023	2.46524	5.54475	0.0185372	0.549009
ENSDARG00000018782	-0.238064	6.95629	5.54255	0.0185605	0.549198
ENSDARG00000045417	0.797326	2.91366	5.53961	0.0185917	0.549622
ENSDARG00000030349	-0.255817	6.5846	5.53677	0.018622	0.549694
ENSDARG00000005821	2.87465	0.590472	5.53512	0.0186395	0.549694
ENSDARG00000060741	-0.890912	2.54353	5.53461	0.0186449	0.549694
ENSDARG00000099995	-0.25379	6.61256	5.53121	0.0186812	0.550266
ENSDARG00000010096	-0.551788	3.85797	5.52649	0.0187316	0.551253
ENSDARG00000058646	-0.296721	5.90047	5.52246	0.0187748	0.551726
ENSDARG00000041294	0.828423	2.80434	5.52182	0.0187817	0.551726
ENSDARG00000035360	-0.22339	7.36326	5.51578	0.0188467	0.553137
ENSDARG00000037517	-0.27146	6.28158	5.51316	0.0188749	0.553466
ENSDARG00000070371	-0.568301	3.76202	5.50583	0.0189542	0.55529
ENSDARG00000076079	-1.53316	1.36024	5.50283	0.0189867	0.555743
ENSDARG00000059815	-1.39282	1.54979	5.5	0.0190175	0.556141
ENSDARG00000035422	-1.53194	1.36019	5.49184	0.0191065	0.557702
ENSDARG00000005034	0.789243	2.92149	5.48977	0.0191291	0.557702
ENSDARG00000111704	0.502933	4.17779	5.48899	0.0191376	0.557702
ENSDARG00000013310	-0.418406	4.68479	5.48882	0.0191395	0.557702
ENSDARG00000053918	-0.390851	4.898	5.48541	0.0191768	0.558051
ENSDARG00000098578	0.607201	3.63728	5.48273	0.0192063	0.558051
ENSDARG00000062971	0.514203	4.1088	5.48135	0.0192214	0.558051
ENSDARG00000058660	0.288311	6.03426	5.48007	0.0192355	0.558051
ENSDARG00000070681	-0.595934	3.61311	5.47832	0.0192548	0.558051
ENSDARG00000068886	0.859428	2.70858	5.47753	0.0192635	0.558051
ENSDARG00000074335	0.231218	7.12238	5.47342	0.0193089	0.558051
ENSDARG00000052411	1.46661	1.58228	5.47234	0.0193208	0.558051
ENSDARG00000007490	-1.81641	1.0844	5.47136	0.0193316	0.558051
ENSDARG00000098142	2.42307	0.808912	5.47007	0.0193459	0.558051
ENSDARG00000103540	-1.8154	1.08363	5.46626	0.019388	0.558051
ENSDARG00000094272	2.42145	0.810733	5.46611	0.0193897	0.558051
ENSDARG00000045051	-0.495475	4.16177	5.4645	0.0194076	0.558051
ENSDARG00000070568	0.370854	5.10947	5.46419	0.0194111	0.558051
ENSDARG00000030129	-0.555009	3.82486	5.4635	0.0194188	0.558051
ENSDARG00000056717	0.541531	3.96074	5.46245	0.0194303	0.558051
ENSDARG00000115335	-0.619057	3.5099	5.45802	0.0194797	0.558051
ENSDARG00000017901	0.219293	7.47195	5.45793	0.0194807	0.558051
ENSDARG00000068380	2.85524	0.589515	5.45551	0.0195077	0.558051
ENSDARG00000103490	0.288907	6.01055	5.45534	0.0195096	0.558051
ENSDARG00000052124	0.449231	4.50172	5.45515	0.0195118	0.558051
ENSDARG00000117267	3.80016	0.208816	5.45098	0.0195583	0.558891
ENSDARG00000117474	-0.47428	4.27442	5.43993	0.0196824	0.561943
ENSDARG00000087697	-0.450134	4.44512	5.43612	0.0197254	0.562677
ENSDARG00000095696	1.29705	1.80006	5.43322	0.0197582	0.563118
ENSDARG00000088640	3.79163	0.208466	5.42635	0.0198361	0.564199
ENSDARG00000027082	0.400927	4.84137	5.42601	0.01984	0.564199
ENSDARG00000105317	-2.01401	0.898899	5.42529	0.0198482	0.564199
ENSDARG00000041572	0.383555	4.98568	5.42281	0.0198764	0.564508
ENSDARG00000054162	0.591032	3.69414	5.41984	0.0199102	0.564974
ENSDARG00000012820	0.257655	6.50933	5.41654	0.0199479	0.56555
ENSDARG00000045094	-0.452811	4.41483	5.41299	0.0199885	0.56602
ENSDARG00000069018	1.08034	2.16655	5.41133	0.0200074	0.56602
ENSDARG00000055561	-0.448641	4.44884	5.41052	0.0200167	0.56602
ENSDARG00000103244	2.1631	0.964772	5.4075	0.0200515	0.56602
ENSDARG00000079611	0.291768	5.95589	5.40716	0.0200554	0.56602
ENSDARG00000026500	-2.91002	0.331758	5.40539	0.0200757	0.56602
ENSDARG00000062594	1.4802	1.54301	5.4032	0.0201009	0.56602
ENSDARG00000080019	0.411642	4.75024	5.40295	0.0201037	0.56602
ENSDARG00000045414	0.817344	2.81106	5.39627	0.0201809	0.566532
ENSDARG00000078915	0.813745	2.82139	5.39485	0.0201973	0.566532
ENSDARG00000095915	-0.538071	3.90057	5.39439	0.0202026	0.566532
ENSDARG00000098821	-0.48981	4.18083	5.39419	0.0202049	0.566532
ENSDARG00000108019	3.77944	0.208087	5.39384	0.020209	0.566532
ENSDARG00000004937	1.13727	2.05711	5.39221	0.0202279	0.566572
ENSDARG00000085786	-0.74846	2.95664	5.38921	0.0202627	0.567059
ENSDARG00000029621	-0.591604	3.61567	5.38748	0.0202828	0.567133
ENSDARG00000002220	0.687553	3.2612	5.38545	0.0203064	0.567306
ENSDARG00000034086	-0.359798	5.15151	5.38303	0.0203345	0.567604
ENSDARG00000091377	-1.27418	1.69501	5.38108	0.0203574	0.567754
ENSDARG00000006963	0.323511	5.55619	5.37827	0.0203901	0.568179
ENSDARG00000002552	-0.353177	5.21399	5.3755	0.0204225	0.568275
ENSDARG00000063032	-0.77164	2.86022	5.37499	0.0204285	0.568275
ENSDARG00000089200	-0.896009	2.4887	5.37068	0.020479	0.569194
ENSDARG00000075783	-0.554002	3.80094	5.36853	0.0205043	0.56941
ENSDARG00000062329	0.617088	3.5582	5.36554	0.0205394	0.56952
ENSDARG00000061725	-0.294044	5.88271	5.36316	0.0205675	0.56952
ENSDARG00000096242	-0.761754	2.89613	5.36	0.0206049	0.56952
ENSDARG00000097404	3.76744	0.207606	5.35999	0.0206049	0.56952
ENSDARG00000001933	-1.07879	2.04812	5.35841	0.0206236	0.56952
ENSDARG00000094154	0.253811	6.55478	5.35829	0.020625	0.56952
ENSDARG00000056262	-0.686339	3.17796	5.3578	0.0206309	0.56952
ENSDARG00000100791	0.645646	3.42932	5.35509	0.0206629	0.56992
ENSDARG00000044766	-0.943542	2.35464	5.35233	0.0206956	0.570164
ENSDARG00000056438	0.548048	3.89639	5.35053	0.020717	0.570164
ENSDARG00000102908	-0.332577	5.40876	5.34807	0.0207463	0.570164
ENSDARG00000043502	0.361866	5.15258	5.34751	0.0207529	0.570164
ENSDARG00000028228	0.252004	6.58534	5.34554	0.0207764	0.570164
ENSDARG00000015033	1.30013	1.77087	5.34417	0.0207927	0.570164
ENSDARG00000105328	0.315363	5.63016	5.34403	0.0207944	0.570164
ENSDARG00000070214	-0.468814	4.28928	5.34142	0.0208255	0.570239
ENSDARG00000018817	-0.558448	3.76918	5.34088	0.0208322	0.570239
ENSDARG00000068122	3.75893	0.207256	5.33586	0.020892	0.570705
ENSDARG00000077828	-0.699773	3.11723	5.33564	0.0208947	0.570705
ENSDARG00000100488	3.759	0.207205	5.33504	0.0209019	0.570705
ENSDARG00000059411	0.655753	3.38286	5.32887	0.020976	0.572248
ENSDARG00000089237	-2.51874	0.544356	5.3239	0.0210359	0.5734
ENSDARG00000093116	3.75276	0.207168	5.32162	0.0210634	0.57367
ENSDARG00000105585	3.75294	0.207015	5.31913	0.0210936	0.573717
ENSDARG00000077569	-0.724052	3.02845	5.31856	0.0211004	0.573717
ENSDARG00000058206	-0.615328	3.49467	5.30588	0.0212546	0.576884
ENSDARG00000100865	-1.33011	1.5987	5.30174	0.0213052	0.576884
ENSDARG00000102100	-0.519236	3.98272	5.30113	0.0213126	0.576884
ENSDARG00000013575	0.436674	4.54348	5.301	0.0213143	0.576884
ENSDARG00000104204	0.79358	2.86249	5.30029	0.0213229	0.576884
ENSDARG00000007275	-0.237665	6.84972	5.29904	0.0213383	0.576884
ENSDARG00000093498	-0.620847	3.45623	5.29788	0.0213524	0.576884
ENSDARG00000077314	1.45449	1.56168	5.29715	0.0213614	0.576884
ENSDARG00000014946	-2.87898	0.331388	5.29591	0.0213766	0.576884
ENSDARG00000030722	-0.332382	5.40103	5.29415	0.0213982	0.576987
ENSDARG00000015887	-0.461266	4.32525	5.28965	0.0214536	0.57752
ENSDARG00000104431	-0.464586	4.30319	5.2895	0.0214554	0.57752
ENSDARG00000056605	0.520066	4.03029	5.28822	0.0214712	0.57752
ENSDARG00000069244	3.73826	0.206628	5.28201	0.0215479	0.578264
ENSDARG00000056191	-1.40115	1.50178	5.28118	0.0215582	0.578264
ENSDARG00000089634	-2.87473	0.331263	5.28071	0.0215641	0.578264
ENSDARG00000010758	-0.309705	5.65039	5.27399	0.0216474	0.578264
ENSDARG00000103858	-2.87226	0.331222	5.27294	0.0216605	0.578264
ENSDARG00000117421	2.84462	0.545093	5.27193	0.0216731	0.578264
ENSDARG00000107246	3.73485	0.206447	5.27184	0.0216741	0.578264
ENSDARG00000068916	0.958816	2.39889	5.27119	0.0216822	0.578264
ENSDARG00000103682	0.969413	2.3754	5.27095	0.0216853	0.578264
ENSDARG00000054363	-1.4547	1.42012	5.26868	0.0217136	0.578264
ENSDARG00000011023	-2.87017	0.330633	5.26388	0.0217735	0.578264
ENSDARG00000112061	3.73239	0.206287	5.26381	0.0217743	0.578264
ENSDARG00000069026	-0.408575	4.69337	5.26233	0.0217929	0.578264
ENSDARG00000045147	0.40522	4.76205	5.26204	0.0217965	0.578264
ENSDARG00000087373	0.391724	4.86881	5.25827	0.0218438	0.578264
ENSDARG00000096687	-0.486474	4.15011	5.25636	0.0218678	0.578264
ENSDARG00000099306	0.455943	4.40511	5.25623	0.0218694	0.578264
ENSDARG00000093833	1.02467	2.24345	5.25541	0.0218797	0.578264
ENSDARG00000098941	0.831282	2.73747	5.25524	0.0218819	0.578264
ENSDARG00000045524	0.332893	5.40836	5.25517	0.0218827	0.578264
ENSDARG00000105459	0.347417	5.25668	5.25471	0.0218885	0.578264
ENSDARG00000056856	-0.225091	7.14383	5.25458	0.0218901	0.578264
ENSDARG00000045596	-0.400645	4.74972	5.24854	0.0219663	0.579095
ENSDARG00000052957	-0.416435	4.63032	5.24799	0.0219732	0.579095
ENSDARG00000039677	-0.34966	5.20904	5.24785	0.0219749	0.579095
ENSDARG00000091266	3.72379	0.206089	5.24279	0.0220389	0.58031
ENSDARG00000009313	-1.02567	2.13272	5.24094	0.0220624	0.580458
ENSDARG00000077085	-0.968008	2.2618	5.2291	0.0222131	0.583151
ENSDARG00000088686	0.306238	5.70529	5.22895	0.022215	0.583151
ENSDARG00000089787	0.334793	5.38815	5.22671	0.0222436	0.583151
ENSDARG00000079402	-1.77609	1.08056	5.22623	0.0222498	0.583151
ENSDARG00000100024	0.249579	6.577	5.22587	0.0222544	0.583151
ENSDARG00000099979	-0.370604	4.99898	5.22436	0.0222738	0.583189
ENSDARG00000007720	0.779891	2.88495	5.22154	0.0223099	0.583199
ENSDARG00000070029	0.686164	3.22331	5.22153	0.02231	0.583199
ENSDARG00000063358	-0.270003	6.17701	5.21692	0.0223693	0.583505
ENSDARG00000037261	0.737833	3.03022	5.21643	0.0223755	0.583505
ENSDARG00000095170	-0.310437	5.61596	5.21567	0.0223853	0.583505
ENSDARG00000116765	-0.830225	2.6347	5.21503	0.0223935	0.583505
ENSDARG00000102737	-2.85661	0.332611	5.21354	0.0224128	0.583539
ENSDARG00000012215	0.54005	3.8991	5.20431	0.0225335	0.585994
ENSDARG00000020679	0.471096	4.28569	5.2022	0.0225594	0.585994
ENSDARG00000117426	3.70846	0.205478	5.20102	0.0225748	0.585994
ENSDARG00000060282	0.527248	3.97195	5.20068	0.0225791	0.585994
ENSDARG00000042980	-2.85208	0.332472	5.1973	0.022623	0.586666
ENSDARG00000079165	3.70591	0.20547	5.1957	0.0226439	0.586738
ENSDARG00000007412	-0.381244	4.89277	5.19097	0.0227057	0.58787
ENSDARG00000010773	-0.211668	7.53022	5.18566	0.022775	0.588213
ENSDARG00000108788	0.752281	2.97438	5.18562	0.0227756	0.588213
ENSDARG00000115851	-0.452492	4.36042	5.18547	0.0227776	0.588213
ENSDARG00000100795	-2.84833	0.332375	5.18443	0.0227912	0.588213
ENSDARG00000007366	1.44984	1.54098	5.17715	0.022887	0.589768
ENSDARG00000011862	0.849835	2.66328	5.17591	0.0229032	0.589768
ENSDARG00000056108	0.629988	3.45089	5.17571	0.0229059	0.589768
ENSDARG00000068289	0.303827	5.71149	5.17229	0.022951	0.590462
ENSDARG00000103362	0.345398	5.25027	5.16731	0.0230169	0.5914
ENSDARG00000052377	0.303967	5.71452	5.16679	0.0230238	0.5914
ENSDARG00000059121	-2.84153	0.33029	5.16351	0.0230673	0.591428
ENSDARG00000078602	3.69406	0.20499	5.16348	0.0230678	0.591428
ENSDARG00000113769	3.69407	0.204939	5.16259	0.0230795	0.591428
ENSDARG00000061746	-0.447244	4.38689	5.15501	0.0231805	0.592813
ENSDARG00000061017	0.418343	4.63218	5.15234	0.0232161	0.592813
ENSDARG00000103983	0.924884	2.46474	5.15196	0.0232213	0.592813
ENSDARG00000099315	1.05444	2.16526	5.15082	0.0232365	0.592813
ENSDARG00000005284	0.686044	3.20358	5.14755	0.0232803	0.592813
ENSDARG00000055753	0.640575	3.39267	5.1468	0.0232903	0.592813
ENSDARG00000098573	-0.298982	5.72962	5.14677	0.0232907	0.592813
ENSDARG00000077872	-0.668385	3.19776	5.14655	0.0232937	0.592813
ENSDARG00000024847	-0.399319	4.72815	5.145	0.0233144	0.592813
ENSDARG00000011581	-1.01641	2.13124	5.1449	0.0233159	0.592813
ENSDARG00000094067	-2.83461	0.330111	5.14008	0.0233807	0.593022
ENSDARG00000095908	-0.391161	4.801	5.13953	0.0233881	0.593022
ENSDARG00000071560	1.3216	1.69809	5.13796	0.0234092	0.593022
ENSDARG00000117342	0.977355	2.32666	5.13782	0.0234111	0.593022
ENSDARG00000099630	0.882945	2.56897	5.13752	0.0234152	0.593022
ENSDARG00000087659	1.38288	1.61177	5.13367	0.0234672	0.593051
ENSDARG00000037758	3.68222	0.20451	5.1315	0.0234965	0.593051
ENSDARG00000043858	0.620068	3.48956	5.13048	0.0235103	0.593051
ENSDARG00000071024	1.06198	2.13838	5.1286	0.0235357	0.593051
ENSDARG00000089372	-0.249037	6.52618	5.12841	0.0235383	0.593051
ENSDARG00000024204	0.296538	5.78465	5.12698	0.0235578	0.593051
ENSDARG00000020845	-0.2196	7.23	5.12548	0.0235781	0.593051
ENSDARG00000041878	0.376629	4.95871	5.12523	0.0235816	0.593051
ENSDARG00000107280	2.80486	0.543583	5.12328	0.0236081	0.593051
ENSDARG00000042659	1.50564	1.46346	5.12264	0.0236168	0.593051
ENSDARG00000059400	0.849647	2.65083	5.12262	0.023617	0.593051
ENSDARG00000003641	0.249022	6.53256	5.11418	0.0237322	0.594007
ENSDARG00000019838	0.48937	4.14801	5.11307	0.0237474	0.594007
ENSDARG00000097530	1.0105	2.24677	5.11266	0.023753	0.594007
ENSDARG00000024141	0.432232	4.52084	5.11136	0.0237708	0.594007
ENSDARG00000044894	0.848622	2.65021	5.11024	0.0237866	0.594007
ENSDARG00000014943	0.369784	5.0027	5.11004	0.0237888	0.594007
ENSDARG00000006031	-0.264052	6.24226	5.1093	0.023799	0.594007
ENSDARG00000041576	-0.842712	2.57176	5.10914	0.0238012	0.594007
ENSDARG00000026369	0.314465	5.56545	5.10333	0.023881	0.594789
ENSDARG00000078399	-0.413772	4.60278	5.10219	0.0238967	0.594789
ENSDARG00000094860	-0.92634	2.33554	5.10068	0.0239175	0.594789
ENSDARG00000002710	0.179852	8.99744	5.0985	0.0239477	0.594789
ENSDARG00000078817	-0.473726	4.18429	5.09815	0.0239524	0.594789
ENSDARG00000018623	0.742519	2.98511	5.09518	0.0239935	0.594789
ENSDARG00000082825	3.66791	0.204022	5.09468	0.0240004	0.594789
ENSDARG00000003631	-0.308765	5.58852	5.09409	0.0240086	0.594789
ENSDARG00000117618	3.66791	0.203972	5.09378	0.0240129	0.594789
ENSDARG00000055014	1.49131	1.48331	5.0936	0.0240154	0.594789
ENSDARG00000019160	-0.503758	4.01002	5.08791	0.0240943	0.596111
ENSDARG00000068175	-1.67027	1.15109	5.08593	0.0241218	0.596111
ENSDARG00000035719	-0.936195	2.3145	5.08544	0.0241287	0.596111
ENSDARG00000042010	0.324234	5.44604	5.08389	0.0241502	0.596111
ENSDARG00000009950	0.352629	5.15901	5.08311	0.0241611	0.596111
ENSDARG00000039459	-0.327424	5.38624	5.08184	0.0241788	0.596111
ENSDARG00000088157	-0.691196	3.08643	5.08035	0.0241996	0.596171
ENSDARG00000095065	3.66202	0.203732	5.07804	0.0242319	0.596516
ENSDARG00000019521	-0.714985	2.99321	5.07524	0.0242711	0.596688
ENSDARG00000104771	0.370679	4.99592	5.07491	0.0242756	0.596688
ENSDARG00000105350	0.260158	6.30922	5.0697	0.0243487	0.598032
ENSDARG00000051939	-0.244482	6.58557	5.06542	0.0244089	0.598339
ENSDARG00000105131	0.392035	4.80318	5.06403	0.0244285	0.598339
ENSDARG00000061737	-0.528906	3.85529	5.06351	0.0244358	0.598339
ENSDARG00000089235	-1.5992	1.21294	5.06213	0.0244553	0.598339
ENSDARG00000043973	0.239772	6.69339	5.06199	0.0244572	0.598339
ENSDARG00000079796	0.800163	2.77936	5.06098	0.0244716	0.598339
ENSDARG00000015722	0.396396	4.76799	5.05792	0.0245148	0.598614
ENSDARG00000036630	-0.340124	5.23913	5.05728	0.0245237	0.598614
ENSDARG00000094965	0.27159	6.11184	5.05627	0.0245381	0.598614
ENSDARG00000056768	1.92857	1.07152	5.05185	0.0246008	0.599695
ENSDARG00000095906	0.402711	4.71515	5.04954	0.0246335	0.600043
ENSDARG00000055093	-0.346532	5.16907	5.04353	0.0247192	0.600849
ENSDARG00000090457	3.6478	0.203295	5.04268	0.0247313	0.600849
ENSDARG00000041304	-0.351386	5.12027	5.042	0.024741	0.600849
ENSDARG00000100623	0.201722	7.79575	5.04197	0.0247415	0.600849
ENSDARG00000002758	-0.27333	6.05423	5.04074	0.024759	0.600849
ENSDARG00000099892	-2.80582	0.331109	5.03556	0.0248331	0.602198
ENSDARG00000009040	-0.725243	2.94323	5.02893	0.0249284	0.604058
ENSDARG00000044092	0.373273	4.95827	5.02088	0.0250445	0.605982
ENSDARG00000046053	-0.666344	3.16819	5.02085	0.025045	0.605982
ENSDARG00000003570	0.184493	8.61609	5.01659	0.0251067	0.607022
ENSDARG00000014091	-0.630199	3.32479	5.00705	0.0252454	0.609921
ENSDARG00000092272	-1.68665	1.11322	5.0048	0.0252782	0.610261
ENSDARG00000111106	-0.60635	3.44945	5.00211	0.0253176	0.610698
ENSDARG00000012887	0.478682	4.17529	5.00049	0.0253412	0.610698
ENSDARG00000016448	3.63021	0.202576	4.99631	0.0254026	0.610698
ENSDARG00000107066	-1.39161	1.44664	4.99533	0.0254169	0.610698
ENSDARG00000060756	0.999487	2.24177	4.99489	0.0254235	0.610698
ENSDARG00000036414	-0.282781	5.89204	4.99464	0.0254271	0.610698
ENSDARG00000042759	-0.6232	3.35484	4.99212	0.0254641	0.610698
ENSDARG00000100167	-1.02454	2.08033	4.99206	0.0254651	0.610698
ENSDARG00000043026	0.352797	5.12502	4.99204	0.0254653	0.610698
ENSDARG00000045695	0.34921	5.15774	4.98799	0.0255249	0.611676
ENSDARG00000035470	0.405722	4.67424	4.98639	0.0255485	0.611791
ENSDARG00000089769	-0.21294	7.33849	4.97728	0.0256835	0.614571
ENSDARG00000062083	-0.710103	2.983	4.97424	0.0257286	0.615198
ENSDARG00000058471	0.371282	4.95191	4.97178	0.0257653	0.615414
ENSDARG00000086326	0.464306	4.25895	4.96987	0.0257937	0.615414
ENSDARG00000059070	0.251684	6.41614	4.96982	0.0257945	0.615414
ENSDARG00000045857	0.372705	4.92946	4.96707	0.0258354	0.615736
ENSDARG00000079352	0.359648	5.04961	4.96638	0.0258458	0.615736
ENSDARG00000028618	-0.244716	6.533	4.96228	0.0259071	0.616076
ENSDARG00000031600	-0.553864	3.67527	4.96209	0.02591	0.616076
ENSDARG00000069815	1.93519	1.04278	4.96051	0.0259337	0.616076
ENSDARG00000061301	0.475295	4.18662	4.95932	0.0259515	0.616076
ENSDARG00000019644	0.201592	7.74327	4.95801	0.0259712	0.616076
ENSDARG00000042737	2.09461	0.928857	4.95736	0.0259809	0.616076
ENSDARG00000026084	1.48206	1.46159	4.95658	0.0259927	0.616076
ENSDARG00000104541	0.339592	5.23781	4.9535	0.0260391	0.616725
ENSDARG00000098024	-0.33458	5.26035	4.94763	0.0261276	0.618373
ENSDARG00000099954	-0.323092	5.37566	4.94629	0.0261479	0.618403
ENSDARG00000112967	0.248956	6.45083	4.94358	0.026189	0.618923
ENSDARG00000100606	-0.384377	4.78041	4.94169	0.0262175	0.619148
ENSDARG00000041040	0.916544	2.4237	4.93941	0.0262521	0.619515
ENSDARG00000068400	0.549946	3.75926	4.93808	0.0262724	0.619545
ENSDARG00000102761	-0.553541	3.67768	4.93627	0.0262999	0.619744
ENSDARG00000094605	-0.857886	2.48906	4.92494	0.0264728	0.623075
ENSDARG00000036168	-0.378318	4.83319	4.92424	0.0264835	0.623075
ENSDARG00000096037	-1.0667	1.98022	4.92325	0.0264988	0.623075
ENSDARG00000088589	-0.865524	2.46003	4.91847	0.0265737	0.624158
ENSDARG00000051763	0.397218	4.72203	4.91775	0.0265832	0.624158
ENSDARG00000028878	-1.24342	1.6428	4.9143	0.0266364	0.624956
ENSDARG00000110160	-2.22944	0.644148	4.91187	0.0266739	0.625384
ENSDARG00000062974	-0.378482	4.82579	4.90954	0.0267099	0.625471
ENSDARG00000028000	-0.23001	6.81566	4.90914	0.026716	0.625471
ENSDARG00000052728	-0.208147	7.443	4.90545	0.0267732	0.62632
ENSDARG00000005394	0.27637	5.97164	4.90432	0.0267908	0.62632
ENSDARG00000102023	-0.552023	3.6727	4.90051	0.0268499	0.62698
ENSDARG00000045367	0.327348	5.34411	4.89722	0.0269011	0.62698
ENSDARG00000006200	0.177469	8.91246	4.8946	0.026942	0.62698
ENSDARG00000020702	0.592604	3.54489	4.89444	0.0269445	0.62698
ENSDARG00000028259	0.633995	3.35051	4.89385	0.0269537	0.62698
ENSDARG00000112164	-3.44001	0.00929461	4.8918	0.0269857	0.62698
ENSDARG00000105882	0.924646	2.39231	4.88996	0.0270144	0.62698
ENSDARG00000112451	-1.29133	1.57408	4.8889	0.027031	0.62698
ENSDARG00000057317	-0.211433	7.32738	4.88823	0.0270415	0.62698
ENSDARG00000099425	-0.329548	5.29048	4.88733	0.0270557	0.62698
ENSDARG00000105147	-0.425567	4.45958	4.88712	0.0270589	0.62698
ENSDARG00000051888	-0.342315	5.15565	4.88643	0.0270697	0.62698
ENSDARG00000070019	0.213449	7.27785	4.88568	0.0270815	0.62698
ENSDARG00000051857	-0.462941	4.19042	4.88519	0.0270891	0.62698
ENSDARG00000073728	0.609184	3.46231	4.88397	0.0271083	0.62698
ENSDARG00000002582	-0.424091	4.45845	4.88116	0.0271526	0.627366
ENSDARG00000096662	-0.264551	6.12268	4.87808	0.0272011	0.627366
ENSDARG00000077301	0.387484	4.77826	4.87798	0.0272026	0.627366
ENSDARG00000054867	0.54628	3.76398	4.87728	0.0272136	0.627366
ENSDARG00000030402	-0.543973	3.71018	4.87678	0.0272214	0.627366
ENSDARG00000105806	-1.02869	2.04868	4.87519	0.0272465	0.6275
ENSDARG00000079752	-0.200307	7.70476	4.87071	0.0273174	0.628471
ENSDARG00000062650	0.253697	6.33359	4.87008	0.0273273	0.628471
ENSDARG00000019686	-1.93403	0.857682	4.86793	0.0273615	0.628811
ENSDARG00000005104	-0.34382	5.13289	4.86187	0.0274578	0.629104
ENSDARG00000035632	-3.42583	0.00898886	4.86045	0.0274804	0.629104
ENSDARG00000075723	-3.42583	0.00898886	4.86045	0.0274804	0.629104
ENSDARG00000108250	-3.42583	0.00898886	4.86045	0.0274804	0.629104
ENSDARG00000016871	0.204761	7.54552	4.85913	0.0275014	0.629104
ENSDARG00000003961	0.583681	3.5777	4.8565	0.0275433	0.629104
ENSDARG00000001452	-1.05965	1.97772	4.85566	0.0275567	0.629104
ENSDARG00000060682	-0.486645	4.03946	4.85563	0.0275571	0.629104
ENSDARG00000033971	0.370862	4.9108	4.8544	0.0275769	0.629104
ENSDARG00000087277	-0.534331	3.76085	4.85427	0.027579	0.629104
ENSDARG00000104495	-0.647608	3.19851	4.8528	0.0276025	0.629104
ENSDARG00000045200	1.08056	2.0502	4.85171	0.0276198	0.629104
ENSDARG00000098795	3.64108	0.146173	4.85137	0.0276257	0.629104
ENSDARG00000032885	2.33688	0.730742	4.8485	0.0276714	0.629382
ENSDARG00000063911	0.185454	8.39026	4.84711	0.0276944	0.629382
ENSDARG00000006811	1.24805	1.74491	4.84697	0.027696	0.629382
ENSDARG00000003113	0.413604	4.57447	4.84439	0.0277374	0.629441
ENSDARG00000056089	0.31502	5.46314	4.84281	0.0277628	0.629441
ENSDARG00000012244	0.259229	6.22586	4.84236	0.0277701	0.629441
ENSDARG00000052923	-0.660177	3.14315	4.84097	0.0277924	0.629441
ENSDARG00000102435	-0.638834	3.24049	4.84079	0.0277954	0.629441
ENSDARG00000068912	-0.5559	3.6382	4.83917	0.0278214	0.629592
ENSDARG00000086317	0.380069	4.82178	4.83672	0.027861	0.629614
ENSDARG00000097668	-3.4144	0.00872307	4.83468	0.0278941	0.629614
ENSDARG00000100794	-3.4144	0.00872307	4.83468	0.0278941	0.629614
ENSDARG00000069342	0.370401	4.90872	4.83172	0.0279418	0.629614
ENSDARG00000062302	0.356597	5.02413	4.83057	0.0279606	0.629614
ENSDARG00000103776	-3.41174	0.00868317	4.82945	0.0279788	0.629614
ENSDARG00000110037	-3.41174	0.00868317	4.82945	0.0279788	0.629614
ENSDARG00000111380	-3.41174	0.00868317	4.82945	0.0279788	0.629614
ENSDARG00000100915	-0.601618	3.40924	4.82752	0.0280101	0.629614
ENSDARG00000020482	0.219026	7.07246	4.82699	0.0280187	0.629614
ENSDARG00000102746	0.389156	4.74932	4.8221	0.0280983	0.629614
ENSDARG00000110143	-2.20779	0.641073	4.8189	0.0281505	0.629614
ENSDARG00000040255	-0.424632	4.43941	4.81873	0.0281532	0.629614
ENSDARG00000069555	-3.40626	0.00855745	4.81723	0.0281778	0.629614
ENSDARG00000086114	-3.40626	0.00855745	4.81723	0.0281778	0.629614
ENSDARG00000098326	-3.40626	0.00855745	4.81723	0.0281778	0.629614
ENSDARG00000106184	-3.40626	0.00855745	4.81723	0.0281778	0.629614
ENSDARG00000107077	-3.40626	0.00855745	4.81723	0.0281778	0.629614
ENSDARG00000114444	0.820214	2.65977	4.81436	0.0282248	0.629614
ENSDARG00000012499	-0.309905	5.47864	4.81376	0.0282345	0.629614
ENSDARG00000023814	0.252016	6.336	4.81326	0.0282427	0.629614
ENSDARG00000060350	1.11858	1.95514	4.81292	0.0282483	0.629614
ENSDARG00000055206	0.805868	2.69265	4.80373	0.0283993	0.632232
ENSDARG00000055792	-0.280823	5.84017	4.80265	0.0284172	0.632232
ENSDARG00000006137	1.29588	1.66115	4.80223	0.0284241	0.632232
ENSDARG00000117753	-3.39773	0.00837755	4.7988	0.0284808	0.63306
ENSDARG00000117551	-0.79979	2.62012	4.79407	0.028559	0.634365
ENSDARG00000044436	0.33385	5.23385	4.79164	0.0285994	0.634375
ENSDARG00000071076	-0.610254	3.35751	4.78951	0.0286348	0.634375
ENSDARG00000111008	2.71609	0.538969	4.78928	0.0286386	0.634375
ENSDARG00000117445	0.740243	2.90548	4.78329	0.0287384	0.634375
ENSDARG00000033706	1.5276	1.37806	4.78099	0.0287768	0.634375
ENSDARG00000110517	-3.38904	0.00815176	4.77869	0.0288153	0.634375
ENSDARG00000039458	-0.408881	4.53115	4.77736	0.0288375	0.634375
ENSDARG00000036987	-1.02689	2.0266	4.77703	0.028843	0.634375
ENSDARG00000006260	0.174855	8.94473	4.77504	0.0288779	0.634375
ENSDARG00000030867	-3.38685	0.00812617	4.77467	0.0288825	0.634375
ENSDARG00000093102	-3.38685	0.00812617	4.77467	0.0288825	0.634375
ENSDARG00000075883	0.429295	4.44128	4.77382	0.0288968	0.634375
ENSDARG00000103967	-3.38642	0.00811188	4.77358	0.0289008	0.634375
ENSDARG00000105285	0.192643	7.9496	4.77329	0.0289058	0.634375
ENSDARG00000115644	0.234847	6.65049	4.76901	0.0289777	0.634375
ENSDARG00000081807	-3.3838	0.00807199	4.76849	0.0289865	0.634375
ENSDARG00000087117	-3.3838	0.00807199	4.76849	0.0289865	0.634375
ENSDARG00000101718	-3.3838	0.00807199	4.76849	0.0289865	0.634375
ENSDARG00000104134	3.60586	0.14501	4.76488	0.0290473	0.634375
ENSDARG00000009864	0.70766	3.01718	4.76471	0.0290501	0.634375
ENSDARG00000014357	-3.38142	0.0080005	4.76269	0.0290843	0.634375
ENSDARG00000084687	-3.38142	0.0080005	4.76269	0.0290843	0.634375
ENSDARG00000091906	-3.38099	0.0079862	4.7616	0.0291027	0.634375
ENSDARG00000089681	0.459567	4.23319	4.76111	0.0291109	0.634375
ENSDARG00000081218	-0.340387	5.14091	4.76051	0.029122	0.634375
ENSDARG00000004939	0.283312	5.8093	4.75905	0.0291458	0.634375
ENSDARG00000097121	3.60222	0.145032	4.75887	0.0291489	0.634375
ENSDARG00000113741	-3.37838	0.00794632	4.75653	0.0291885	0.634375
ENSDARG00000098237	0.16739	9.47698	4.75565	0.0292035	0.634375
ENSDARG00000078509	2.70625	0.539291	4.75344	0.0292409	0.634375
ENSDARG00000101923	-3.37558	0.00786054	4.74967	0.0293051	0.634375
ENSDARG00000103309	3.59941	0.14482	4.74963	0.0293057	0.634375
ENSDARG00000112265	3.59941	0.14482	4.74963	0.0293057	0.634375
ENSDARG00000099555	-0.317088	5.36756	4.74927	0.0293119	0.634375
ENSDARG00000074695	-0.449989	4.23106	4.74924	0.0293124	0.634375
ENSDARG00000054753	-0.227235	6.79505	4.74735	0.0293447	0.634375
ENSDARG00000000369	1.12893	1.93081	4.74601	0.0293675	0.634375
ENSDARG00000029133	0.331316	5.24514	4.74561	0.0293744	0.634375
ENSDARG00000060211	-3.37298	0.00782067	4.74463	0.0293911	0.634375
ENSDARG00000117096	-3.37298	0.00782067	4.74463	0.0293911	0.634375
ENSDARG00000083179	-3.37255	0.00780637	4.74355	0.0294096	0.634375
ENSDARG00000093561	-3.37255	0.00780637	4.74355	0.0294096	0.634375
ENSDARG00000099936	-0.389971	4.67127	4.74216	0.0294332	0.634375
ENSDARG00000051735	0.238543	6.55703	4.73773	0.0295092	0.634375
ENSDARG00000070930	-3.36975	0.0077206	4.73671	0.0295267	0.634375
ENSDARG00000092931	-3.36975	0.0077206	4.73671	0.0295267	0.634375
ENSDARG00000098564	-3.36975	0.0077206	4.73671	0.0295267	0.634375
ENSDARG00000056504	0.574768	3.58435	4.73434	0.0295673	0.634375
ENSDARG00000033071	-3.36758	0.00769502	4.73277	0.0295943	0.634375
ENSDARG00000052696	-3.36758	0.00769502	4.73277	0.0295943	0.634375
ENSDARG00000058165	-3.36758	0.00769502	4.73277	0.0295943	0.634375
ENSDARG00000078177	-3.36758	0.00769502	4.73277	0.0295943	0.634375
ENSDARG00000097577	-3.36758	0.00769502	4.73277	0.0295943	0.634375
ENSDARG00000093449	-3.36715	0.00768073	4.7317	0.0296129	0.634375
ENSDARG00000117735	-1.82108	0.934711	4.73014	0.0296396	0.634398
ENSDARG00000101291	0.364338	4.9299	4.72891	0.0296609	0.634398
ENSDARG00000020086	0.424323	4.46037	4.72544	0.0297207	0.634398
ENSDARG00000084441	-3.36393	0.00758067	4.72381	0.029749	0.634398
ENSDARG00000091211	-3.36393	0.00758067	4.72381	0.029749	0.634398
ENSDARG00000111173	-3.36393	0.00758067	4.72381	0.029749	0.634398
ENSDARG00000091602	0.97556	2.23119	4.72199	0.0297805	0.634398
ENSDARG00000033140	-0.545073	3.66591	4.72194	0.0297814	0.634398
ENSDARG00000038612	-3.3622	0.00756938	4.72097	0.0297981	0.634398
ENSDARG00000104782	0.213587	7.16195	4.71986	0.0298174	0.634398
ENSDARG00000018542	-2.04424	0.732536	4.71922	0.0298285	0.634398
ENSDARG00000088717	0.828889	2.6064	4.7159	0.0298861	0.635206
ENSDARG00000087714	-0.900587	2.3108	4.71444	0.0299116	0.635223
ENSDARG00000005612	0.49497	4.00041	4.71361	0.0299259	0.635223
ENSDARG00000091869	-0.724811	2.85093	4.71245	0.0299461	0.635237
ENSDARG00000117554	-3.3564	0.00742946	4.70815	0.0300212	0.635869
ENSDARG00000093011	-3.35597	0.00741517	4.70708	0.0300399	0.635869
ENSDARG00000115005	0.784391	2.73222	4.70661	0.0300481	0.635869
ENSDARG00000060415	-0.290225	5.67533	4.70626	0.0300542	0.635869
ENSDARG00000096232	3.58016	0.14425	4.70438	0.0300871	0.636152
ENSDARG00000056292	0.290743	5.70035	4.70076	0.0301505	0.636989
ENSDARG00000101956	3.57737	0.144089	4.69628	0.0302291	0.636989
ENSDARG00000095033	-3.35061	0.00728956	4.69538	0.030245	0.636989
ENSDARG00000095646	-3.35061	0.00728956	4.69538	0.030245	0.636989
ENSDARG00000100673	-3.35061	0.00728956	4.69538	0.030245	0.636989
ENSDARG00000071398	-3.35018	0.00727527	4.69431	0.0302638	0.636989
ENSDARG00000108087	-3.35018	0.00727527	4.69431	0.0302638	0.636989
ENSDARG00000090013	-0.674385	3.05132	4.68962	0.0303465	0.638152
ENSDARG00000100164	-0.648293	3.14418	4.68896	0.0303583	0.638152
ENSDARG00000025703	-0.223142	6.84764	4.68524	0.030424	0.638839
ENSDARG00000099557	-3.34483	0.00714967	4.68267	0.0304696	0.638839
ENSDARG00000100415	-3.34483	0.00714967	4.68267	0.0304696	0.638839
ENSDARG00000105356	-3.34483	0.00714967	4.68267	0.0304696	0.638839
ENSDARG00000031952	-0.332812	5.17693	4.68058	0.0305071	0.639215
ENSDARG00000101577	2.68585	0.539249	4.67821	0.0305487	0.639674
ENSDARG00000112352	2.29549	0.727224	4.67096	0.030678	0.641494
ENSDARG00000062485	0.273152	5.92211	4.67008	0.0306937	0.641494
ENSDARG00000117399	-3.33906	0.00700979	4.67002	0.0306948	0.641494
ENSDARG00000086091	2.05395	0.89265	4.66759	0.0307383	0.64199
ENSDARG00000077382	1.87826	1.04089	4.66363	0.0308091	0.642611
ENSDARG00000075048	-0.275386	5.8622	4.66334	0.0308144	0.642611
ENSDARG00000042221	-0.262324	6.06855	4.66262	0.0308273	0.642611
ENSDARG00000075904	-0.393436	4.61531	4.65942	0.0308848	0.643295
ENSDARG00000113977	-1.42584	1.3372	4.65634	0.0309403	0.643295
ENSDARG00000102896	0.372863	4.82037	4.65594	0.0309476	0.643295
ENSDARG00000019949	0.215478	7.06192	4.65549	0.0309555	0.643295
ENSDARG00000057352	-0.605383	3.32749	4.6553	0.030959	0.643295
ENSDARG00000056396	-1.34277	1.44642	4.65259	0.031008	0.643666
ENSDARG00000025375	0.277281	5.85972	4.6493	0.0310675	0.643666
ENSDARG00000013794	0.342777	5.09744	4.64906	0.0310717	0.643666
ENSDARG00000053574	0.426973	4.41125	4.64655	0.0311173	0.643666
ENSDARG00000069766	-0.916967	2.24595	4.64613	0.0311248	0.643666
ENSDARG00000092725	3.55552	0.143409	4.64487	0.0311477	0.643666
ENSDARG00000030583	0.25409	6.21766	4.64403	0.0311629	0.643666
ENSDARG00000104949	-0.536687	3.67177	4.64189	0.0312019	0.643666
ENSDARG00000102587	0.41495	4.49374	4.63996	0.031237	0.643666
ENSDARG00000002968	0.322067	5.30363	4.63717	0.0312877	0.643666
ENSDARG00000103247	3.55183	0.143278	4.63604	0.0313083	0.643666
ENSDARG00000112957	3.55183	0.143278	4.63604	0.0313083	0.643666
ENSDARG00000088870	-1.27345	1.54472	4.63578	0.0313131	0.643666
ENSDARG00000101095	0.560528	3.61529	4.63565	0.0313155	0.643666
ENSDARG00000093185	0.42924	4.39248	4.63544	0.0313193	0.643666
ENSDARG00000025889	0.39027	4.67187	4.63478	0.0313313	0.643666
ENSDARG00000110849	-0.220801	6.89256	4.63463	0.0313342	0.643666
ENSDARG00000025859	0.373024	4.82043	4.63442	0.031338	0.643666
ENSDARG00000027582	-0.412099	4.47757	4.6336	0.031353	0.643666
ENSDARG00000099390	0.233802	6.60242	4.63081	0.031404	0.643982
ENSDARG00000059556	0.468201	4.13164	4.63059	0.0314079	0.643982
ENSDARG00000061865	0.403133	4.57662	4.62777	0.0314597	0.644636
ENSDARG00000014439	-0.287056	5.68573	4.62263	0.0315541	0.646163
ENSDARG00000010384	3.5455	0.143088	4.62144	0.0315759	0.646203
ENSDARG00000079111	-0.378978	4.72258	4.61238	0.0317433	0.648172
ENSDARG00000096655	-1.28883	1.52323	4.61237	0.0317434	0.648172
ENSDARG00000034105	-0.283245	5.73429	4.61089	0.0317708	0.648172
ENSDARG00000039699	0.70977	2.9658	4.61021	0.0317833	0.648172
ENSDARG00000093318	-1.20327	1.64459	4.60791	0.031826	0.648172
ENSDARG00000059177	-0.787332	2.61063	4.60738	0.0318359	0.648172
ENSDARG00000097826	-0.49599	3.90534	4.60693	0.0318443	0.648172
ENSDARG00000017659	0.295324	5.60485	4.6049	0.031882	0.648172
ENSDARG00000031046	-1.18949	1.67325	4.60447	0.0318899	0.648172
ENSDARG00000004539	-0.673283	3.02819	4.60424	0.0318943	0.648172
ENSDARG00000057218	-0.50015	3.87371	4.60361	0.0319059	0.648172
ENSDARG00000053509	0.615192	3.34593	4.60332	0.0319113	0.648172
ENSDARG00000093219	3.53655	0.14284	4.60116	0.0319515	0.64828
ENSDARG00000059680	0.212592	7.10509	4.60089	0.0319565	0.64828
ENSDARG00000080493	-1.33466	1.44793	4.59908	0.0319903	0.648561
ENSDARG00000077826	-0.348036	4.99609	4.59621	0.0320439	0.649217
ENSDARG00000008203	-1.09267	1.84265	4.59332	0.032098	0.649217
ENSDARG00000078619	-0.33854	5.09377	4.59277	0.0321082	0.649217
ENSDARG00000070545	0.195057	7.70043	4.59261	0.0321112	0.649217
ENSDARG00000094792	-0.340308	5.06825	4.59126	0.0321366	0.649217
ENSDARG00000033614	-0.34141	5.05853	4.59095	0.0321424	0.649217
ENSDARG00000046140	3.53017	0.142599	4.58565	0.032242	0.649307
ENSDARG00000110879	3.53008	0.142548	4.58456	0.0322625	0.649307
ENSDARG00000073786	0.672695	3.09701	4.58356	0.0322813	0.649307
ENSDARG00000036292	3.52999	0.142497	4.58347	0.0322831	0.649307
ENSDARG00000097365	3.52999	0.142497	4.58347	0.0322831	0.649307
ENSDARG00000101479	3.52999	0.142497	4.58347	0.0322831	0.649307
ENSDARG00000098955	-0.286707	5.67222	4.58302	0.0322916	0.649307
ENSDARG00000043021	-0.804909	2.55581	4.58042	0.0323405	0.649307
ENSDARG00000033840	0.183219	8.21888	4.57942	0.0323593	0.649307
ENSDARG00000063230	0.63464	3.24739	4.5794	0.0323598	0.649307
ENSDARG00000059610	-0.376399	4.7323	4.57904	0.0323665	0.649307
ENSDARG00000014817	0.289103	5.66993	4.57645	0.0324155	0.649536
ENSDARG00000099880	-1.1993	1.64498	4.57548	0.0324339	0.649536
ENSDARG00000012495	0.378215	4.75442	4.57527	0.0324379	0.649536
ENSDARG00000092578	2.27079	0.725933	4.56736	0.032588	0.650486
ENSDARG00000043260	0.842222	2.53252	4.56713	0.0325924	0.650486
ENSDARG00000062936	0.30229	5.50329	4.56603	0.0326132	0.650486
ENSDARG00000101017	3.52117	0.142299	4.56453	0.0326419	0.650486
ENSDARG00000045371	3.52107	0.142248	4.56344	0.0326627	0.650486
ENSDARG00000062929	0.39502	4.61402	4.56331	0.0326652	0.650486
ENSDARG00000013973	0.786005	2.68875	4.56241	0.0326824	0.650486
ENSDARG00000039522	0.365884	4.85636	4.5622	0.0326863	0.650486
ENSDARG00000009640	0.326395	5.24039	4.56188	0.0326924	0.650486
ENSDARG00000057113	-0.72894	2.79719	4.56142	0.0327012	0.650486
ENSDARG00000077643	-0.860529	2.37662	4.5612	0.0327053	0.650486
ENSDARG00000079824	3.51742	0.142118	4.55483	0.0328273	0.651169
ENSDARG00000059357	0.386906	4.68355	4.55238	0.0328743	0.651169
ENSDARG00000070800	0.641901	3.20654	4.5519	0.0328835	0.651169
ENSDARG00000054259	0.386524	4.67445	4.55171	0.0328871	0.651169
ENSDARG00000002728	2.67944	0.492183	4.55148	0.0328916	0.651169
ENSDARG00000111747	-1.13125	1.75925	4.5503	0.0329143	0.651169
ENSDARG00000053097	-0.484098	3.97129	4.55029	0.0329145	0.651169
ENSDARG00000012030	2.26691	0.725962	4.54972	0.0329253	0.651169
ENSDARG00000031976	1.4323	1.43522	4.54901	0.032939	0.651169
ENSDARG00000020596	-0.51048	3.78982	4.54797	0.0329591	0.651169
ENSDARG00000040008	-0.647452	3.1142	4.54792	0.0329599	0.651169
ENSDARG00000055036	0.818547	2.58957	4.54382	0.0330391	0.65191
ENSDARG00000094736	-1.2927	1.49565	4.5434	0.0330472	0.65191
ENSDARG00000061549	0.54216	3.6754	4.54215	0.0330713	0.65191
ENSDARG00000099189	-0.889418	2.29144	4.54098	0.033094	0.65191
ENSDARG00000086647	-1.0391	1.94032	4.54078	0.0330977	0.65191
ENSDARG00000061375	-0.34769	4.98389	4.53748	0.0331617	0.652669
ENSDARG00000104631	3.50855	0.141869	4.53501	0.0332095	0.652669
ENSDARG00000105552	3.50855	0.141869	4.53501	0.0332095	0.652669
ENSDARG00000021242	-0.222741	6.77147	4.53335	0.0332417	0.652669
ENSDARG00000098909	-0.519518	3.7393	4.5325	0.0332583	0.652669
ENSDARG00000100374	0.231968	6.58745	4.53172	0.0332733	0.652669
ENSDARG00000103580	-1.78153	0.936671	4.53078	0.0332918	0.652669
ENSDARG00000009242	-1.5343	1.18518	4.53052	0.0332968	0.652669
ENSDARG00000117471	1.85162	1.03819	4.52848	0.0333365	0.65271
ENSDARG00000099538	1.36859	1.51251	4.52811	0.0333438	0.65271
ENSDARG00000008433	0.29092	5.62795	4.52732	0.0333591	0.65271
ENSDARG00000079716	-0.224849	6.72692	4.52618	0.0333813	0.652751
ENSDARG00000006983	-0.32139	5.23364	4.52393	0.0334253	0.653014
ENSDARG00000018698	0.252053	6.20447	4.52344	0.0334349	0.653014
ENSDARG00000016855	0.790026	2.66748	4.51432	0.0336134	0.655466
ENSDARG00000069175	-0.383033	4.65413	4.514	0.0336199	0.655466
ENSDARG00000008239	1.49814	1.351	4.51307	0.033638	0.655466
ENSDARG00000116745	-0.530835	3.67469	4.51247	0.0336499	0.655466
ENSDARG00000038446	0.203616	7.32771	4.5118	0.0336631	0.655466
ENSDARG00000075606	-0.410069	4.44506	4.51087	0.0336814	0.655466
ENSDARG00000039960	1.43675	1.41338	4.50777	0.0337425	0.656154
ENSDARG00000069006	0.243555	6.34605	4.50703	0.033757	0.656154
ENSDARG00000052413	-0.8804	2.30852	4.50281	0.0338405	0.657384
ENSDARG00000100450	-0.979985	2.05994	4.50081	0.0338801	0.65776
ENSDARG00000044155	0.323078	5.23961	4.4972	0.0339516	0.658735
ENSDARG00000074919	-0.276933	5.7636	4.49853	0.0339708	0.658735
ENSDARG00000060596	0.342729	5.04318	4.49262	0.0340428	0.659737
ENSDARG00000102891	0.319391	5.27205	4.49113	0.0340724	0.659916
ENSDARG00000105479	0.633934	3.2266	4.48884	0.034118	0.660407
ENSDARG00000069333	1.42264	1.43226	4.48482	0.0341985	0.660626
ENSDARG00000097195	3.48694	0.141088	4.48408	0.0342132	0.660626
ENSDARG00000019365	1.10375	1.90897	4.48383	0.0342182	0.660626
ENSDARG00000018153	-1.29799	1.46911	4.48273	0.0342403	0.660626
ENSDARG00000117258	0.904769	2.33455	4.48224	0.0342501	0.660626
ENSDARG00000018907	0.178467	8.36827	4.48218	0.0342512	0.660626
ENSDARG00000060196	-0.570587	3.45828	4.4786	0.0343232	0.661621
ENSDARG00000035552	0.894018	2.35604	4.47298	0.0344361	0.662908
ENSDARG00000015515	-2.69907	0.27211	4.47147	0.0344666	0.662908
ENSDARG00000028098	-0.437159	4.2354	4.47128	0.0344705	0.662908
ENSDARG00000068219	0.678807	3.04036	4.47028	0.0344905	0.662908
ENSDARG00000092131	3.48074	0.140899	4.47022	0.0344918	0.662908
ENSDARG00000011673	-0.614246	3.23425	4.46886	0.0345193	0.663045
ENSDARG00000088663	0.48799	3.96742	4.46356	0.0346266	0.664713
ENSDARG00000012729	-0.393109	4.56013	4.45882	0.0347228	0.665689
ENSDARG00000036100	-0.362497	4.81198	4.45808	0.0347378	0.665689
ENSDARG00000070578	-2.69403	0.272029	4.45741	0.0347513	0.665689
ENSDARG00000087574	-1.41334	1.30845	4.45614	0.0347772	0.665689
ENSDARG00000069627	3.4743	0.140607	4.4542	0.0348169	0.665689
ENSDARG00000077188	-0.325801	5.15894	4.45283	0.0348448	0.665689
ENSDARG00000035415	-0.950699	2.12168	4.45247	0.0348521	0.665689
ENSDARG00000055926	1.09998	1.90698	4.45126	0.0348768	0.665689
ENSDARG00000103281	3.47199	0.14065	4.451	0.0348822	0.665689
ENSDARG00000105594	3.47199	0.14065	4.451	0.0348822	0.665689
ENSDARG00000041215	-0.690938	2.90749	4.44783	0.0349469	0.665875
ENSDARG00000088124	1.35598	1.51291	4.44621	0.03498	0.665875
ENSDARG00000069537	0.582123	3.45527	4.44602	0.034984	0.665875
ENSDARG00000091306	-0.274321	5.78648	4.44378	0.03503	0.665875
ENSDARG00000026454	0.859734	2.44452	4.44376	0.0350303	0.665875
ENSDARG00000109373	-2.68954	0.271904	4.44328	0.0350402	0.665875
ENSDARG00000071333	0.980598	2.14186	4.44255	0.0350551	0.665875
ENSDARG00000074819	-0.731468	2.75131	4.44252	0.0350558	0.665875
ENSDARG00000060413	2.64728	0.490894	4.44147	0.0350773	0.665895
ENSDARG00000075444	0.664658	3.08443	4.43774	0.0351541	0.666096
ENSDARG00000044488	0.669677	3.06632	4.43682	0.0351729	0.666096
ENSDARG00000043976	0.222524	6.73821	4.4341	0.0352291	0.666096
ENSDARG00000100898	-2.68688	0.271314	4.43359	0.0352397	0.666096
ENSDARG00000095675	-0.418099	4.35526	4.4334	0.0352435	0.666096
ENSDARG00000098817	-0.53223	3.63543	4.43305	0.0352507	0.666096
ENSDARG00000062976	0.431294	4.30997	4.43272	0.0352575	0.666096
ENSDARG00000009748	-1.01939	1.95727	4.43263	0.0352594	0.666096
ENSDARG00000075884	-0.300059	5.44332	4.43014	0.0353109	0.666096
ENSDARG00000031540	-0.568842	3.4491	4.42965	0.035321	0.666096
ENSDARG00000017014	0.19615	7.52293	4.42925	0.0353292	0.666096
ENSDARG00000043757	-0.294713	5.51402	4.42808	0.0353535	0.666096
ENSDARG00000099069	-0.411913	4.40228	4.42805	0.0353541	0.666096
ENSDARG00000004325	-0.759933	2.65005	4.42577	0.0354014	0.666536
ENSDARG00000011665	-0.178645	8.28914	4.42495	0.0354185	0.666536
ENSDARG00000094086	3.45941	0.14017	4.42144	0.0354913	0.666727
ENSDARG00000030608	0.846997	2.4736	4.42113	0.0354978	0.666727
ENSDARG00000090722	-0.500412	3.81152	4.42082	0.0355043	0.666727
ENSDARG00000077726	-0.550374	3.54194	4.42054	0.0355107	0.666727
ENSDARG00000019950	0.502834	3.85712	4.41344	0.0356581	0.669109
ENSDARG00000102565	-0.48506	3.90594	4.40845	0.0357626	0.66969
ENSDARG00000012649	-0.38653	4.58462	4.40742	0.0357843	0.66969
ENSDARG00000092112	0.359549	4.84994	4.40687	0.0357958	0.66969
ENSDARG00000117321	0.705738	2.91548	4.40662	0.035801	0.66969
ENSDARG00000015889	0.284876	5.65109	4.40562	0.035822	0.66969
ENSDARG00000095177	-2.67712	0.271095	4.40471	0.0358412	0.66969
ENSDARG00000063624	0.275913	5.76544	4.40317	0.0358734	0.66969
ENSDARG00000103093	1.25139	1.63839	4.40269	0.0358837	0.66969
ENSDARG00000103044	0.492015	3.91561	4.40116	0.0359157	0.66969
ENSDARG00000112931	0.358777	4.86094	4.40045	0.0359308	0.66969
ENSDARG00000102554	2.63475	0.491206	4.39989	0.0359426	0.66969
ENSDARG00000053979	-0.332406	5.0829	4.39986	0.0359432	0.66969
ENSDARG00000081450	-2.6755	0.2715	4.399	0.0359614	0.66969
ENSDARG00000052386	0.40202	4.51078	4.39824	0.0359774	0.66969
ENSDARG00000037932	-0.470625	3.98957	4.38913	0.0361701	0.672612
ENSDARG00000092407	-1.67965	1.01105	4.38886	0.0361757	0.672612
ENSDARG00000091304	0.856435	2.43724	4.3848	0.0362621	0.672993
ENSDARG00000104028	0.616846	3.26724	4.38394	0.0362803	0.672993
ENSDARG00000096786	-2.67038	0.27087	4.38267	0.0363074	0.672993
ENSDARG00000101629	0.681625	3.00414	4.38048	0.036354	0.672993
ENSDARG00000002249	-0.637082	3.10636	4.37773	0.0364128	0.672993
ENSDARG00000057626	-0.647818	3.06096	4.37762	0.036415	0.672993
ENSDARG00000041086	-0.564345	3.45457	4.37715	0.0364252	0.672993
ENSDARG00000004735	0.174347	8.48686	4.37612	0.0364471	0.672993
ENSDARG00000053104	-0.625006	3.15919	4.37609	0.0364479	0.672993
ENSDARG00000098588	1.47562	1.3513	4.37569	0.0364563	0.672993
ENSDARG00000094310	-0.290351	5.54812	4.37544	0.0364616	0.672993
ENSDARG00000103875	-1.00431	1.97353	4.37536	0.0364635	0.672993
ENSDARG00000007216	0.237814	6.38067	4.37527	0.0364653	0.672993
ENSDARG00000098897	0.186933	7.83175	4.37349	0.0365034	0.673315
ENSDARG00000104812	-2.66655	0.27125	4.37115	0.0365536	0.673859
ENSDARG00000086623	-0.619394	3.17918	4.36994	0.0365797	0.673957
ENSDARG00000030022	0.259678	5.99615	4.36887	0.0366025	0.673995
ENSDARG00000113205	0.362331	4.82222	4.36434	0.0366999	0.675127
ENSDARG00000035198	0.781099	2.65205	4.36361	0.0367157	0.675127
ENSDARG00000090889	3.43433	0.139208	4.36312	0.0367262	0.675127
ENSDARG00000042854	0.851721	2.4442	4.35909	0.0368132	0.676343
ENSDARG00000074601	-2.66208	0.271124	4.3573	0.0368521	0.676675
ENSDARG00000011909	-0.277544	5.70108	4.35567	0.0368873	0.67694
ENSDARG00000042851	0.673821	3.02644	4.35461	0.0369101	0.676977
ENSDARG00000060085	-0.326037	5.11949	4.34915	0.0370288	0.678771
ENSDARG00000074860	0.67879	3.0053	4.34516	0.0371156	0.679849
ENSDARG00000079456	-0.676471	2.9278	4.34453	0.0371294	0.679849
ENSDARG00000019392	0.267789	5.85175	4.34125	0.0372008	0.680773
ENSDARG00000097170	-0.752424	2.64728	4.33764	0.0372798	0.681799
ENSDARG00000062780	0.670349	3.03231	4.33677	0.0372988	0.681799
ENSDARG00000112141	-0.999486	1.97463	4.33442	0.0373503	0.682357
ENSDARG00000071049	-0.984441	2.00594	4.33011	0.0374452	0.683118
ENSDARG00000041982	-0.523021	3.65054	4.32976	0.0374529	0.683118
ENSDARG00000058647	1.34832	1.49088	4.32966	0.037455	0.683118
ENSDARG00000042469	0.464396	4.05872	4.32757	0.0375011	0.683133
ENSDARG00000059001	-0.770472	2.58734	4.32698	0.037514	0.683133
ENSDARG00000058533	0.3088	5.3274	4.32652	0.0375242	0.683133
ENSDARG00000077544	-0.811592	2.45857	4.32576	0.0375409	0.683133
ENSDARG00000043918	-1.95555	0.732867	4.32486	0.0375609	0.683133
ENSDARG00000075376	-0.343472	4.93211	4.32045	0.0376583	0.684523
ENSDARG00000035985	0.519721	3.72681	4.31917	0.0376866	0.684655
ENSDARG00000099437	-0.410322	4.37966	4.3169	0.0377369	0.685185
ENSDARG00000089903	-1.25883	1.49901	4.31562	0.0377654	0.685319
ENSDARG00000062370	-0.252836	6.05395	4.31362	0.0378098	0.685403
ENSDARG00000022763	-0.789591	2.52771	4.31298	0.037824	0.685403
ENSDARG00000095615	-0.550181	3.50859	4.31256	0.0378332	0.685403
ENSDARG00000104519	-2.64637	0.272203	4.30862	0.037921	0.686389
ENSDARG00000097316	-2.64595	0.270695	4.30822	0.0379299	0.686389
ENSDARG00000044417	0.327817	5.11954	4.307	0.0379572	0.686502
ENSDARG00000089862	1.18563	1.72012	4.30408	0.0380223	0.687297
ENSDARG00000027590	0.226478	6.57448	4.29995	0.0381148	0.688105
ENSDARG00000057855	0.459	4.07773	4.29995	0.0381148	0.688105
ENSDARG00000111753	0.344788	4.9609	4.29822	0.0381537	0.688105
ENSDARG00000102791	-2.64383	0.272459	4.29814	0.0381554	0.688105
ENSDARG00000020857	-0.530847	3.60004	4.29736	0.0381728	0.688105
ENSDARG00000060312	-0.354359	4.81784	4.29011	0.0383361	0.690412
ENSDARG00000070654	0.308544	5.31641	4.28979	0.0383433	0.690412
ENSDARG00000112337	1.56013	1.23804	4.28848	0.0383728	0.690562
ENSDARG00000076309	-0.298846	5.39979	4.28353	0.0384846	0.69219
ENSDARG00000098995	-2.63648	0.270416	4.27887	0.0385903	0.693607
ENSDARG00000006219	0.316565	5.22113	4.27818	0.038606	0.693607
ENSDARG00000056214	-2.33007	0.441066	4.27438	0.0386924	0.693664
ENSDARG00000012682	0.215846	6.80621	4.27351	0.0387122	0.693664
ENSDARG00000105788	-2.12032	0.592665	4.27348	0.0387129	0.693664
ENSDARG00000058597	-0.294686	5.45863	4.27335	0.0387158	0.693664
ENSDARG00000009001	0.218249	6.74232	4.27335	0.0387158	0.693664
ENSDARG00000074565	1.55751	1.23615	4.27047	0.0387815	0.694446
ENSDARG00000095518	-2.63458	0.272195	4.26956	0.0388022	0.694446
ENSDARG00000060393	0.415756	4.36088	4.26685	0.0388642	0.695174
ENSDARG00000096654	-0.753519	2.62253	4.26407	0.0389279	0.695929
ENSDARG00000020898	0.581369	3.392	4.26086	0.0390016	0.696864
ENSDARG00000067751	-0.929107	2.1184	4.25897	0.0390448	0.697254
ENSDARG00000068507	-0.173197	8.39762	4.25341	0.039173	0.698896
ENSDARG00000073695	0.866351	2.3747	4.25207	0.0392039	0.698896
ENSDARG00000092060	1.22113	1.65645	4.25101	0.0392283	0.698896
ENSDARG00000020645	-0.279356	5.627	4.25072	0.039235	0.698896
ENSDARG00000103826	-0.342613	4.9222	4.24865	0.039283	0.698896
ENSDARG00000088612	-2.62733	0.272015	4.24809	0.0392959	0.698896
ENSDARG00000099274	-0.551482	3.4757	4.24741	0.0393117	0.698896
ENSDARG00000035694	-0.192198	7.50391	4.24635	0.0393361	0.698896
ENSDARG00000097157	-2.32262	0.443177	4.2462	0.0393396	0.698896
ENSDARG00000058502	-1.55087	1.11723	4.24437	0.039382	0.698896
ENSDARG00000077492	-0.237038	6.30916	4.24404	0.0393896	0.698896
ENSDARG00000086512	-0.791601	2.50125	4.24382	0.0393947	0.698896
ENSDARG00000025797	-0.408014	4.36243	4.23979	0.0394885	0.69981
ENSDARG00000025012	-0.566857	3.38585	4.23975	0.0394892	0.69981
ENSDARG00000026865	-0.407939	4.36832	4.23856	0.0395171	0.699922
ENSDARG00000038687	-0.37872	4.59361	4.23656	0.0395635	0.700363
ENSDARG00000096988	-2.31855	0.441654	4.2341	0.0396209	0.700639
ENSDARG00000114191	2.58545	0.489906	4.23145	0.0396828	0.700639
ENSDARG00000061759	0.23618	6.34038	4.23121	0.0396884	0.700639
ENSDARG00000013750	0.546267	3.55979	4.23102	0.039693	0.700639
ENSDARG00000018010	0.432757	4.22372	4.23001	0.0397165	0.700639
ENSDARG00000011498	0.688452	2.92814	4.22996	0.0397177	0.700639
ENSDARG00000086778	0.536281	3.61042	4.22944	0.03973	0.700639
ENSDARG00000013842	0.790177	2.58579	4.22624	0.0398047	0.701577
ENSDARG00000045983	-0.516597	3.65007	4.22485	0.0398375	0.701774
ENSDARG00000100476	1.97543	0.853329	4.22137	0.0399192	0.702833
ENSDARG00000098511	-0.322244	5.10831	4.22045	0.039941	0.702836
ENSDARG00000013607	-0.253998	5.99039	4.21857	0.0399853	0.703177
ENSDARG00000017047	0.312552	5.24424	4.21779	0.0400036	0.703177
ENSDARG00000037783	-0.246778	6.10687	4.21491	0.0400714	0.703989
ENSDARG00000067958	-0.460295	4.00198	4.21235	0.0401321	0.704078
ENSDARG00000069559	-0.418403	4.2716	4.21108	0.0401622	0.704078
ENSDARG00000057074	-0.309388	5.24132	4.21092	0.0401659	0.704078
ENSDARG00000078479	-0.679422	2.87612	4.20982	0.040192	0.704078
ENSDARG00000074985	-0.636671	3.05787	4.20962	0.0401967	0.704078
ENSDARG00000109928	-2.31139	0.440972	4.20906	0.0402099	0.704078
ENSDARG00000117497	-2.31151	0.442844	4.20725	0.040253	0.704078
ENSDARG00000116713	-0.514466	3.65698	4.20647	0.0402713	0.704078
ENSDARG00000046148	-0.755487	2.60071	4.20606	0.0402811	0.704078
ENSDARG00000042545	-0.424813	4.22629	4.20492	0.0403081	0.704078
ENSDARG00000117093	-0.58523	3.27948	4.20465	0.0403147	0.704078
ENSDARG00000063218	-0.305843	5.28532	4.20196	0.0403785	0.704814
ENSDARG00000004979	0.588339	3.33374	4.1976	0.0404826	0.706253
ENSDARG00000016864	0.283587	5.57977	4.19489	0.0405474	0.706827
ENSDARG00000000161	0.284864	5.55971	4.1944	0.040559	0.706827
ENSDARG00000031100	0.220874	6.63123	4.19029	0.0406574	0.708162
ENSDARG00000104276	-0.293792	5.41567	4.1878	0.0407171	0.708823
ENSDARG00000042608	0.745704	2.70515	4.18301	0.0408325	0.709836
ENSDARG00000076386	-0.545027	3.48973	4.18224	0.0408511	0.709836
ENSDARG00000031683	-0.474592	3.89471	4.18187	0.0408599	0.709836
ENSDARG00000056233	0.757075	2.6709	4.1817	0.0408641	0.709836
ENSDARG00000091015	-1.5692	1.07838	4.18038	0.0408959	0.709836
ENSDARG00000026926	-0.594274	3.22884	4.17995	0.0409063	0.709836
ENSDARG00000070050	-0.410455	4.32435	4.17412	0.0410471	0.711899
ENSDARG00000108578	-2.60202	0.271321	4.17181	0.0411032	0.712492
ENSDARG00000109284	-0.295099	5.41022	4.16933	0.0411635	0.713156
ENSDARG00000057719	0.384727	4.55902	4.16475	0.0412749	0.714706
ENSDARG00000011583	-0.570123	3.34631	4.15942	0.041405	0.716415
ENSDARG00000063307	-0.3563	4.74988	4.1589	0.0414177	0.716415
ENSDARG00000096073	-0.44163	4.10226	4.15674	0.0414704	0.716946
ENSDARG00000037618	-0.48735	3.79926	4.15308	0.0415602	0.718116
ENSDARG00000101661	-0.560711	3.38844	4.14928	0.0416536	0.719183
ENSDARG00000006202	-0.257737	5.90348	4.14877	0.0416661	0.719183
ENSDARG00000060929	0.255149	5.96116	4.14751	0.0416972	0.719338
ENSDARG00000055548	0.35804	4.77037	4.14575	0.0417406	0.719532
ENSDARG00000018716	-0.262468	5.81746	4.14503	0.0417583	0.719532
ENSDARG00000060889	1.55214	1.20557	4.14436	0.0417748	0.719532
ENSDARG00000078348	0.193029	7.40063	4.14271	0.0418154	0.719706
ENSDARG00000036943	-0.487401	3.79747	4.14216	0.0418292	0.719706
ENSDARG00000101465	-0.828773	2.3451	4.13894	0.0419088	0.720695
ENSDARG00000014915	0.35347	4.81331	4.13602	0.0419811	0.721555
ENSDARG00000095665	-0.805468	2.41787	4.13333	0.0420479	0.722111
ENSDARG00000016854	0.675268	2.94731	4.13293	0.0420578	0.722111
ENSDARG00000074223	-0.513348	3.64013	4.12855	0.0421668	0.7236
ENSDARG00000075172	-0.58906	3.24532	4.12267	0.0423137	0.725319
ENSDARG00000074790	0.347079	4.86679	4.12177	0.042336	0.725319
ENSDARG00000056250	0.498142	3.77172	4.12101	0.0423551	0.725319
ENSDARG00000041720	0.414315	4.31088	4.11966	0.0423888	0.725319
ENSDARG00000103137	0.992673	2.0368	4.11961	0.0423903	0.725319
ENSDARG00000103488	-2.28593	0.442116	4.1185	0.0424181	0.725319
ENSDARG00000076624	-0.343189	4.86136	4.1183	0.0424231	0.725319
ENSDARG00000045832	-1.55555	1.08256	4.11671	0.042463	0.72562
ENSDARG00000058102	-0.260206	5.83478	4.10907	0.0426551	0.72852
ENSDARG00000038018	0.342662	4.94098	4.11147	0.0427873	0.729787
ENSDARG00000021794	-0.267764	5.71905	4.10311	0.0428056	0.729787
ENSDARG00000017454	0.242863	6.13921	4.10284	0.0428125	0.729787
ENSDARG00000037059	-0.26867	5.70928	4.10258	0.0428191	0.729787
ENSDARG00000013711	0.741942	2.69303	4.09978	0.0428901	0.730615
ENSDARG00000044807	0.547295	3.50606	4.09754	0.0429471	0.731203
ENSDARG00000063475	-0.810538	2.39082	4.09534	0.0430031	0.731229
ENSDARG00000038917	0.318121	5.13186	4.09492	0.0430135	0.731229
ENSDARG00000041870	0.312595	5.18947	4.09482	0.0430161	0.731229
ENSDARG00000069116	0.526463	3.61339	4.09256	0.0430737	0.731825
ENSDARG00000114500	0.285008	5.51362	4.09164	0.0430971	0.73184
ENSDARG00000019304	-0.299477	5.30582	4.08815	0.0431863	0.732841
ENSDARG00000113660	-0.889292	2.16781	4.08757	0.0432011	0.732841
ENSDARG00000103380	0.448882	4.06239	4.08529	0.0432594	0.733011
ENSDARG00000055620	0.330045	5.01114	4.08521	0.0432616	0.733011
ENSDARG00000104243	-1.42431	1.20927	4.08454	0.0432787	0.733011
ENSDARG00000026907	-0.669394	2.86875	4.08129	0.0433618	0.734036
ENSDARG00000042115	-0.315623	5.11203	4.07604	0.0434968	0.735937
ENSDARG00000042041	-0.588431	3.21988	4.07329	0.0435678	0.736755
ENSDARG00000027500	0.328414	5.0194	4.07241	0.0435904	0.736755
ENSDARG00000035122	0.241751	6.14156	4.07143	0.0436158	0.736801
ENSDARG00000003281	-0.475219	3.84603	4.06903	0.0436782	0.737472
ENSDARG00000059773	0.203634	6.9903	4.06741	0.0437196	0.737789
ENSDARG00000002193	0.165798	8.64345	4.06627	0.0437686	0.737931
ENSDARG00000096489	3.38192	0.0784839	4.06533	0.0437735	0.737931
ENSDARG00000078387	1.44932	1.29929	4.06407	0.0438063	0.738102
ENSDARG00000025338	-0.735647	2.61973	4.06269	0.0438419	0.738149
ENSDARG00000034555	-0.267311	5.70394	4.06221	0.0438545	0.738149
ENSDARG00000035257	0.835482	2.40358	4.0606	0.0438963	0.738205
ENSDARG00000103404	0.447088	4.07477	4.06025	0.0439054	0.738205
ENSDARG00000102087	0.663186	2.9694	4.05943	0.0439267	0.738205
ENSDARG00000104940	0.705845	2.80421	4.05787	0.0439673	0.738205
ENSDARG00000078159	-0.9666	1.97467	4.056	0.044016	0.738205
ENSDARG00000040584	1.00892	1.98257	4.05537	0.0440325	0.738205
ENSDARG00000006385	0.344198	4.86079	4.05501	0.0440419	0.738205
ENSDARG00000116457	1.64449	1.10552	4.05369	0.0440762	0.738205
ENSDARG00000101217	1.25332	1.56001	4.0535	0.0440813	0.738205
ENSDARG00000110291	-1.06454	1.76004	4.05274	0.0441011	0.738205
ENSDARG00000114508	-0.461653	3.92609	4.05146	0.0441345	0.738205
ENSDARG00000070127	0.287875	5.45787	4.05143	0.0441353	0.738205
ENSDARG00000100986	1.2531	1.55844	4.05076	0.0441529	0.738205
ENSDARG00000087999	-0.818333	2.35996	4.04675	0.044258	0.739581
ENSDARG00000062834	0.523342	3.61016	4.03988	0.0444383	0.742214
ENSDARG00000029179	0.471959	3.90827	4.03803	0.0444872	0.742649
ENSDARG00000029263	0.268352	5.71371	4.03548	0.0445544	0.743248
ENSDARG00000004132	0.197688	7.15023	4.03493	0.0445688	0.743248
ENSDARG00000102493	0.895717	2.23421	4.03378	0.0445993	0.74334
ENSDARG00000108781	1.63894	1.10999	4.033	0.04462	0.74334
ENSDARG00000020929	-0.605972	3.12186	4.02691	0.0447813	0.74519
ENSDARG00000059370	0.82165	2.42865	4.02642	0.0447942	0.74519
ENSDARG00000039272	0.648131	3.01681	4.02621	0.0447998	0.74519
ENSDARG00000105230	1.1544	1.70094	4.02399	0.0448587	0.745232
ENSDARG00000040250	3.36153	0.0779132	4.02392	0.0448607	0.745232
ENSDARG00000043644	0.493665	3.76802	4.02251	0.0448982	0.745232
ENSDARG00000078768	-0.646038	2.95103	4.0218	0.0449171	0.745232
ENSDARG00000105669	-0.29327	5.34711	4.02144	0.0449267	0.745232
ENSDARG00000006775	0.818401	2.43972	4.02011	0.0449623	0.745232
ENSDARG00000011553	0.173986	8.10109	4.02009	0.0449628	0.745232
ENSDARG00000063559	1.02965	1.92588	4.01843	0.045007	0.745584
ENSDARG00000060893	-0.259478	5.80347	4.0167	0.0450533	0.745744
ENSDARG00000090086	0.395984	4.41343	4.01611	0.0450689	0.745744
ENSDARG00000100633	0.330981	4.97891	4.01479	0.0451043	0.745744
ENSDARG00000045228	-0.343213	4.81679	4.01464	0.0451084	0.745744
ENSDARG00000039328	0.410502	4.30262	4.01227	0.0451716	0.746128
ENSDARG00000063690	0.879567	2.26383	4.01182	0.0451836	0.746128
ENSDARG00000017773	-0.544128	3.42601	4.01053	0.0452182	0.746128
ENSDARG00000086495	3.35477	0.077723	4.01027	0.0452252	0.746128
ENSDARG00000103957	-0.959579	1.97672	4.00951	0.0452463	0.746128
ENSDARG00000099465	-0.269411	5.64842	4.00537	0.045357	0.746465
ENSDARG00000019496	-0.526345	3.52908	4.00531	0.0453584	0.746465
ENSDARG00000039269	-0.814269	2.35414	4.00497	0.0453676	0.746465
ENSDARG00000079107	-1.91654	0.686646	4.00352	0.0454068	0.746465
ENSDARG00000051718	0.197326	7.13432	4.00273	0.0454281	0.746465
ENSDARG00000101018	0.307612	5.21911	4.00266	0.04543	0.746465
ENSDARG00000095963	1.29762	1.48567	4.00247	0.0454349	0.746465
ENSDARG00000105653	2.54668	0.440295	4.0019	0.0454504	0.746465
ENSDARG00000105095	1.92436	0.849657	3.99753	0.0455685	0.748027
ENSDARG00000079011	-0.309803	5.14932	3.9966	0.0455935	0.748061
ENSDARG00000099771	0.31951	5.08062	3.99267	0.0456999	0.749025
ENSDARG00000068602	0.386663	4.48277	3.99192	0.0457203	0.749025
ENSDARG00000016818	-1.19352	1.52324	3.99188	0.0457214	0.749025
ENSDARG00000094535	3.34481	0.077371	3.98886	0.0458036	0.749917
ENSDARG00000052982	0.582782	3.28766	3.98818	0.045822	0.749917
ENSDARG00000025903	-1.91256	0.688285	3.98616	0.045877	0.750439
ENSDARG00000088801	-0.29389	5.33016	3.98471	0.0459163	0.750662
ENSDARG00000094522	-0.277999	5.53159	3.98264	0.0459727	0.750662
ENSDARG00000043848	-0.55405	3.36386	3.98225	0.0459836	0.750662
ENSDARG00000023537	0.324418	5.029	3.98152	0.0460033	0.750662
ENSDARG00000013539	1.01996	1.94035	3.98105	0.0460161	0.750662
ENSDARG00000062956	0.246375	6.01633	3.98058	0.0460291	0.750662
ENSDARG00000102266	-0.703793	2.70733	3.97866	0.0460817	0.751143
ENSDARG00000076510	3.33808	0.0771808	3.97539	0.0461711	0.752034
ENSDARG00000062855	-0.528733	3.50279	3.97497	0.0461826	0.752034
ENSDARG00000105014	0.603717	3.18206	3.97326	0.0462297	0.752424
ENSDARG00000101484	-0.963356	1.95472	3.9708	0.0462971	0.753144
ENSDARG00000031372	0.516421	3.61932	3.96747	0.0463888	0.75425
ENSDARG00000069185	-0.223178	6.4338	3.96602	0.0464289	0.75425
ENSDARG00000063466	0.361737	4.66959	3.96581	0.0464347	0.75425
ENSDARG00000092176	3.33137	0.0769907	3.96201	0.0465396	0.755577
ENSDARG00000103519	-0.364971	4.60545	3.96043	0.0465832	0.755676
ENSDARG00000112681	-1.68874	0.8966	3.95951	0.0466087	0.755676
ENSDARG00000095293	-1.18839	1.52246	3.95927	0.0466154	0.755676
ENSDARG00000077489	-0.407694	4.25579	3.95717	0.0466736	0.755797
ENSDARG00000003517	0.581988	3.28269	3.95671	0.0466862	0.755797
ENSDARG00000056886	-0.810072	2.34718	3.95648	0.0466926	0.755797
ENSDARG00000063917	0.167257	8.3972	3.94752	0.0469419	0.759025
ENSDARG00000104079	3.32445	0.0767492	3.9474	0.0469452	0.759025
ENSDARG00000030844	0.319123	5.05586	3.9468	0.046962	0.759025
ENSDARG00000098949	-1.26615	1.38757	3.94567	0.0469935	0.759156
ENSDARG00000042850	-1.90228	0.68561	3.94357	0.0470522	0.759572
ENSDARG00000042590	0.357596	4.69686	3.94304	0.0470671	0.759572
ENSDARG00000071469	0.264414	5.72529	3.94224	0.0470893	0.759572
ENSDARG00000008075	3.32122	0.0765874	3.93966	0.0471618	0.759956
ENSDARG00000100315	-1.39754	1.21335	3.93886	0.047184	0.759956
ENSDARG00000077207	-0.450581	3.95511	3.93747	0.047223	0.759956
ENSDARG00000061462	-0.691971	2.73183	3.93724	0.0472296	0.759956
ENSDARG00000052818	0.55289	3.42607	3.93627	0.0472569	0.759956
ENSDARG00000114616	2.13948	0.681482	3.93579	0.0472702	0.759956
ENSDARG00000110963	-0.439566	4.03015	3.9348	0.0472981	0.759956
ENSDARG00000061948	-0.320001	5.01605	3.93473	0.0473001	0.759956
ENSDARG00000035697	-1.12292	1.62354	3.93313	0.0473451	0.760303
ENSDARG00000011521	0.777658	2.53434	3.93035	0.0474235	0.761155
ENSDARG00000104126	-0.48574	3.73113	3.92959	0.0474449	0.761155
ENSDARG00000017617	0.82458	2.39266	3.92822	0.0474835	0.761239
ENSDARG00000095585	3.31479	0.0764488	3.92775	0.047497	0.761239
ENSDARG00000100052	0.791753	2.48779	3.92561	0.0475573	0.761504
ENSDARG00000009958	0.259043	5.78565	3.92424	0.047596	0.761504
ENSDARG00000098574	0.180942	7.66186	3.92353	0.0476162	0.761504
ENSDARG00000004796	0.2885	5.39281	3.92305	0.0476298	0.761504
ENSDARG00000055136	0.626764	3.07331	3.92294	0.0476328	0.761504
ENSDARG00000006003	0.41525	4.23353	3.92142	0.047676	0.761504
ENSDARG00000087164	-0.320314	5.00765	3.92137	0.0476774	0.761504
ENSDARG00000102443	-0.418494	4.16508	3.91929	0.0477363	0.76207
ENSDARG00000087779	0.371014	4.57364	3.91671	0.0478097	0.762694
ENSDARG00000098605	0.592014	3.22086	3.91627	0.0478223	0.762694
ENSDARG00000094871	3.30814	0.0762588	3.91462	0.0478694	0.763071
ENSDARG00000098590	3.30764	0.0761559	3.91203	0.0479432	0.763498
ENSDARG00000116324	3.30764	0.0761559	3.91203	0.0479432	0.763498
ENSDARG00000098679	0.475427	3.83904	3.90877	0.0480363	0.764437
ENSDARG00000034503	-0.207587	6.75528	3.90832	0.0480491	0.764437
ENSDARG00000117262	-0.814163	2.31842	3.90451	0.0481582	0.764582
ENSDARG00000074827	-1.27982	1.36572	3.90352	0.0481865	0.764582
ENSDARG00000074708	-1.39032	1.21727	3.90353	0.0481882	0.764582
ENSDARG00000067996	0.304723	5.19143	3.90315	0.0481969	0.764582
ENSDARG00000060252	0.385433	4.45316	3.90144	0.0482461	0.764582
ENSDARG00000053272	0.507012	3.64777	3.90055	0.0482716	0.764582
ENSDARG00000077026	3.30125	0.0760174	3.90026	0.0482799	0.764582
ENSDARG00000115315	3.30125	0.0760174	3.90026	0.0482799	0.764582
ENSDARG00000042452	3.301	0.075966	3.89897	0.0483172	0.764582
ENSDARG00000038429	-0.285352	5.39857	3.89847	0.0483314	0.764582
ENSDARG00000059857	0.646665	2.9785	3.89843	0.0483326	0.764582
ENSDARG00000041776	0.330443	4.935	3.89816	0.0483404	0.764582
ENSDARG00000024548	-0.177543	7.77052	3.89734	0.0483642	0.764586
ENSDARG00000079123	-0.369348	4.53599	3.89567	0.048412	0.764748
ENSDARG00000063095	-0.221325	6.43012	3.8943	0.0484516	0.764748
ENSDARG00000020332	3.29828	0.075907	3.89392	0.0484626	0.764748
ENSDARG00000059398	0.201516	6.92375	3.89372	0.0484685	0.764748
ENSDARG00000040224	0.497182	3.69984	3.89138	0.048536	0.765443
ENSDARG00000068868	0.259083	5.77722	3.8878	0.0486394	0.765889
ENSDARG00000112032	0.969035	2.02485	3.88677	0.0486695	0.765889
ENSDARG00000022660	1.28902	1.46125	3.88615	0.0486873	0.765889
ENSDARG00000080218	3.29437	0.075776	3.88599	0.0486921	0.765889
ENSDARG00000031776	-0.304261	5.16197	3.88478	0.0487271	0.765889
ENSDARG00000062025	0.518185	3.58153	3.88471	0.0487291	0.765889
ENSDARG00000103315	0.711532	2.7274	3.88471	0.0487292	0.765889
ENSDARG00000091367	0.217071	6.53695	3.88146	0.0488236	0.766707
ENSDARG00000096000	3.29166	0.0757171	3.88097	0.0488378	0.766707
ENSDARG00000075203	3.2914	0.0756657	3.87967	0.0488756	0.766707
ENSDARG00000115017	3.2914	0.0756657	3.87967	0.0488756	0.766707
ENSDARG00000041616	1.14168	1.67886	3.8766	0.0489652	0.767
ENSDARG00000026811	0.291446	5.33924	3.87652	0.0489673	0.767
ENSDARG00000104899	-0.603006	3.09135	3.87508	0.0490094	0.767
ENSDARG00000102878	-0.370327	4.52815	3.87479	0.0490177	0.767
ENSDARG00000111934	0.221442	6.43494	3.87458	0.049024	0.767
ENSDARG00000061004	0.774484	2.52703	3.87418	0.0490357	0.767
ENSDARG00000090548	0.496802	3.69184	3.87257	0.0490826	0.767176
ENSDARG00000073917	-0.695281	2.69737	3.87218	0.0490941	0.767176
ENSDARG00000098733	0.204217	6.82702	3.87118	0.0491234	0.767176
ENSDARG00000058232	0.202436	6.87307	3.87057	0.0491413	0.767176
ENSDARG00000097602	3.28507	0.0755272	3.86809	0.049214	0.767287
ENSDARG00000101327	3.28507	0.0755272	3.86809	0.049214	0.767287
ENSDARG00000027940	0.678814	2.84093	3.86791	0.0492192	0.767287
ENSDARG00000075926	3.2848	0.0754758	3.86679	0.049252	0.767288
ENSDARG00000053620	3.28453	0.0754244	3.86549	0.0492901	0.767288
ENSDARG00000059081	3.28453	0.0754244	3.86549	0.0492901	0.767288
ENSDARG00000087120	1.89267	0.848402	3.86338	0.0493522	0.767773
ENSDARG00000082008	-0.462392	3.84583	3.86205	0.0493912	0.767773
ENSDARG00000060257	-0.208521	6.69222	3.86203	0.0493921	0.767773
ENSDARG00000016763	0.229729	6.25415	3.85815	0.0495063	0.76885
ENSDARG00000040666	-0.552893	3.3273	3.85807	0.0495086	0.76885
ENSDARG00000024325	-0.428765	4.07349	3.85476	0.0496064	0.769185
ENSDARG00000029480	-0.262887	5.6715	3.85414	0.0496249	0.769185
ENSDARG00000089310	-0.753907	2.49973	3.85287	0.0496622	0.769185
ENSDARG00000098708	3.27795	0.0752345	3.85269	0.0496678	0.769185
ENSDARG00000069944	3.27767	0.0751831	3.85139	0.0497062	0.769185
ENSDARG00000091416	3.27767	0.0751831	3.85139	0.0497062	0.769185
ENSDARG00000021547	1.03482	1.87181	3.8509	0.0497208	0.769185
ENSDARG00000029071	0.595077	3.18124	3.85046	0.0497339	0.769185
ENSDARG00000097959	-0.286587	5.35806	3.84797	0.0498076	0.769185
ENSDARG00000035631	0.451489	3.97142	3.84792	0.049809	0.769185
ENSDARG00000031246	-0.868972	2.15058	3.84772	0.0498152	0.769185
ENSDARG00000040674	-0.382612	4.41347	3.84716	0.0498317	0.769185
ENSDARG00000076411	0.225381	6.32364	3.84702	0.0498422	0.769185
ENSDARG00000103095	-0.239999	6.02957	3.84616	0.0498614	0.769185
ENSDARG00000016979	0.378884	4.48605	3.84447	0.0499118	0.769598
ENSDARG00000041895	0.190069	7.24737	3.84348	0.0499411	0.769685
ENSDARG00000102684	-0.36975	4.51419	3.84062	0.0500265	0.769779
ENSDARG00000045873	0.517062	3.57257	3.84031	0.0500357	0.769779
ENSDARG00000024139	3.27138	0.0750446	3.83995	0.0500464	0.769779
ENSDARG00000114461	3.2711	0.0749932	3.83865	0.0500851	0.769779
ENSDARG00000030478	0.720693	2.67738	3.83704	0.0501334	0.769779
ENSDARG00000117385	-0.855436	2.18511	3.83683	0.0501398	0.769779
ENSDARG00000097627	2.49498	0.437974	3.83636	0.0501537	0.769779
ENSDARG00000095339	0.349367	4.72519	3.83433	0.0502144	0.769779
ENSDARG00000038845	-0.641344	2.90645	3.83425	0.0502169	0.769779
ENSDARG00000036064	-1.03501	1.75941	3.8322	0.0502782	0.769779
ENSDARG00000029445	0.324351	4.97388	3.83202	0.0502843	0.769779
ENSDARG00000075281	-0.281344	5.41428	3.8313	0.0503053	0.769779
ENSDARG00000078092	-0.362695	4.56925	3.83114	0.0503102	0.769779
ENSDARG00000036546	-0.484462	3.70053	3.83102	0.0503137	0.769779
ENSDARG00000062080	-0.515689	3.52483	3.82991	0.0503471	0.769779
ENSDARG00000069135	-0.359791	4.59444	3.82947	0.0503604	0.769779
ENSDARG00000094537	-1.66032	0.896714	3.82883	0.0503794	0.769779
ENSDARG00000010002	0.295375	5.26481	3.82768	0.050414	0.769779
ENSDARG00000003584	-0.626189	2.96945	3.8276	0.0504165	0.769779
ENSDARG00000079897	1.9049	0.815218	3.82746	0.0504207	0.769779
ENSDARG00000025593	0.5056	3.62902	3.82499	0.0504952	0.770555
ENSDARG00000076904	-0.74783	2.50875	3.82416	0.05052	0.770572
ENSDARG00000024681	1.27877	1.46003	3.82133	0.0506056	0.771516
ENSDARG00000086917	-0.231	6.19546	3.81903	0.0506932	0.772096
ENSDARG00000054128	1.14019	1.66626	3.81763	0.0507174	0.772096
ENSDARG00000104550	-0.301604	5.1608	3.81745	0.0507232	0.772096
ENSDARG00000042261	0.716589	2.68713	3.81693	0.0507386	0.772096
ENSDARG00000042728	0.319037	5.00772	3.81591	0.0507694	0.772203
ENSDARG00000005220	-0.507771	3.55948	3.81451	0.0508119	0.77237
ENSDARG00000087596	-0.337163	4.79029	3.81398	0.0508279	0.77237
ENSDARG00000091734	-0.612764	3.02199	3.81129	0.0509097	0.772658
ENSDARG00000089204	0.518111	3.55932	3.81069	0.0509278	0.772658
ENSDARG00000100529	-0.249591	5.85187	3.80926	0.0509713	0.772658
ENSDARG00000090963	-0.464474	3.81235	3.80918	0.050974	0.772658
ENSDARG00000093023	3.25506	0.0745034	3.80725	0.0510327	0.772658
ENSDARG00000097963	3.25506	0.0745034	3.80725	0.0510327	0.772658
ENSDARG00000108319	3.25506	0.0745034	3.80725	0.0510327	0.772658
ENSDARG00000059630	0.250223	5.85808	3.80691	0.0510429	0.772658
ENSDARG00000015002	0.272012	5.55196	3.80628	0.0510622	0.772658
ENSDARG00000027589	-0.32731	4.88555	3.80555	0.0510844	0.772658
ENSDARG00000098141	0.500729	3.64483	3.80126	0.0512155	0.774032
ENSDARG00000070959	0.170989	7.9935	3.80102	0.0512229	0.774032
ENSDARG00000086450	0.388593	4.38976	3.7964	0.0513645	0.774572
ENSDARG00000057648	0.356625	4.64046	3.79615	0.0513719	0.774572
ENSDARG00000058220	0.394616	4.33168	3.79601	0.0513763	0.774572
ENSDARG00000040135	-0.509365	3.54888	3.79589	0.0513842	0.774572
ENSDARG00000053091	-0.268659	5.56332	3.79547	0.051393	0.774572
ENSDARG00000108401	2.48092	0.438847	3.79519	0.0514016	0.774572
ENSDARG00000089485	3.24826	0.0742622	3.79346	0.0514547	0.774649
ENSDARG00000077732	0.192645	7.11689	3.79315	0.0514641	0.774649
ENSDARG00000059459	-0.566432	3.2223	3.7927	0.0514781	0.774649
ENSDARG00000038235	-1.01857	1.77743	3.79063	0.0515416	0.774972
ENSDARG00000068231	-0.912434	2.0297	3.79045	0.0515472	0.774972
ENSDARG00000071208	-0.747667	2.49849	3.78905	0.0515904	0.775263
ENSDARG00000068125	0.601428	3.13186	3.78671	0.0516626	0.775328
ENSDARG00000087180	-0.664586	2.78618	3.78621	0.0516781	0.775328
ENSDARG00000105561	1.59084	1.10377	3.78601	0.0516842	0.775328
ENSDARG00000063539	-0.998326	1.81655	3.78411	0.0517429	0.775328
ENSDARG00000098012	-1.65	0.896334	3.78346	0.0517631	0.775328
ENSDARG00000100075	0.372442	4.51697	3.78225	0.0518004	0.775328
ENSDARG00000053820	-0.881507	2.10008	3.78167	0.0518185	0.775328
ENSDARG00000060348	0.368172	4.53978	3.78158	0.0518212	0.775328
ENSDARG00000041947	-0.626236	2.95304	3.77977	0.0518771	0.775328
ENSDARG00000079979	0.36287	4.58053	3.77865	0.051912	0.775328
ENSDARG00000077626	3.23941	0.074065	3.77755	0.051946	0.775328
ENSDARG00000078004	3.23941	0.074065	3.77755	0.051946	0.775328
ENSDARG00000104887	3.23941	0.074065	3.77755	0.051946	0.775328
ENSDARG00000111506	0.659634	2.88176	3.77683	0.0519685	0.775328
ENSDARG00000097685	0.628448	3.01788	3.77535	0.0520143	0.775328
ENSDARG00000041220	-1.85974	0.68788	3.77518	0.0520197	0.775328
ENSDARG00000105353	0.345042	4.74177	3.77509	0.0520226	0.775328
ENSDARG00000075570	-0.233289	6.11612	3.77505	0.0520239	0.775328
ENSDARG00000077187	0.64596	2.93689	3.77195	0.0521202	0.776407
ENSDARG00000109481	1.72762	0.9699	3.76961	0.0521933	0.776996
ENSDARG00000038905	0.278782	5.44991	3.76915	0.0522075	0.776996
ENSDARG00000058861	0.255085	5.77232	3.76703	0.0522738	0.77711
ENSDARG00000053459	0.333178	4.84435	3.76692	0.0522772	0.77711
ENSDARG00000063573	-0.328385	4.85609	3.7648	0.0523436	0.77711
ENSDARG00000097234	3.23265	0.0738239	3.76393	0.0523707	0.77711
ENSDARG00000117594	3.23265	0.0738239	3.76393	0.0523707	0.77711
ENSDARG00000100836	2.12304	0.63816	3.76372	0.0523773	0.77711
ENSDARG00000009978	0.25476	5.77438	3.76179	0.0524377	0.77711
ENSDARG00000076351	-0.368212	4.49622	3.76159	0.0524442	0.77711
ENSDARG00000069922	-0.53123	3.40443	3.76104	0.0524613	0.77711
ENSDARG00000056587	1.16809	1.61058	3.7608	0.0524689	0.77711
ENSDARG00000069600	0.248305	5.86327	3.76045	0.0524799	0.77711
ENSDARG00000075931	0.439591	4.01021	3.7585	0.0525412	0.77711
ENSDARG00000003444	-0.588717	3.10782	3.75608	0.0526173	0.77711
ENSDARG00000098017	-1.31513	1.27425	3.75497	0.0526522	0.77711
ENSDARG00000063921	0.162864	8.40856	3.7526	0.0527283	0.77711
ENSDARG00000094990	-1.12558	1.57412	3.75234	0.052735	0.77711
ENSDARG00000071159	-1.48386	1.08295	3.75153	0.0527607	0.77711
ENSDARG00000117569	1.21648	1.53858	3.75111	0.0527739	0.77711
ENSDARG00000117602	-0.713075	2.60209	3.75105	0.0527758	0.77711
ENSDARG00000098676	3.22589	0.0735829	3.75038	0.0527969	0.77711
ENSDARG00000111043	1.01695	1.88094	3.74957	0.0528227	0.77711
ENSDARG00000091042	0.250409	5.82982	3.74701	0.0529035	0.77711
ENSDARG00000079329	0.35026	4.6745	3.74398	0.0529995	0.77711
ENSDARG00000099787	1.47669	1.202	3.74339	0.0530181	0.77711
ENSDARG00000090071	-0.949745	1.92081	3.74089	0.0530977	0.77711
ENSDARG00000015266	0.213251	6.52474	3.74032	0.0531158	0.77711
ENSDARG00000070389	0.905629	2.12259	3.73983	0.0531312	0.77711
ENSDARG00000062297	-0.982753	1.84563	3.7395	0.0531419	0.77711
ENSDARG00000043004	0.794579	2.41757	3.73874	0.0531659	0.77711
ENSDARG00000099352	0.473072	3.78193	3.73864	0.0531692	0.77711
ENSDARG00000070271	-0.644989	2.85123	3.73737	0.0532097	0.77711
ENSDARG00000115174	-1.63959	0.895304	3.73696	0.0532227	0.77711
ENSDARG00000095149	3.21914	0.0733419	3.7369	0.0532245	0.77711
ENSDARG00000097686	3.21914	0.0733419	3.7369	0.0532245	0.77711
ENSDARG00000105484	0.276	5.46588	3.73682	0.0532272	0.77711
ENSDARG00000074675	-0.344601	4.68832	3.7364	0.0532405	0.77711
ENSDARG00000008639	0.286285	5.33749	3.73508	0.0532825	0.77711
ENSDARG00000080467	-3.05695	-0.0654409	3.73426	0.0533088	0.77711
ENSDARG00000103572	-3.05695	-0.0654409	3.73426	0.0533088	0.77711
ENSDARG00000104522	-3.05695	-0.0654409	3.73426	0.0533088	0.77711
ENSDARG00000103285	-1.63812	0.900778	3.73134	0.053402	0.77711
ENSDARG00000062108	-0.346523	4.67018	3.72908	0.0534743	0.77711
ENSDARG00000005254	0.289883	5.29369	3.72643	0.0535591	0.77711
ENSDARG00000104967	2.4594	0.437737	3.72619	0.053567	0.77711
ENSDARG00000117324	1.01839	1.86769	3.72519	0.0535988	0.77711
ENSDARG00000087461	0.865469	2.21445	3.7248	0.0536116	0.77711
ENSDARG00000117211	0.77854	2.4631	3.72274	0.0536776	0.77711
ENSDARG00000063726	0.192994	7.04552	3.72244	0.0536873	0.77711
ENSDARG00000099842	1.47259	1.20139	3.72051	0.0537495	0.77711
ENSDARG00000086786	0.808436	2.36631	3.71947	0.0537828	0.77711
ENSDARG00000114670	-0.593511	3.07257	3.71933	0.0537875	0.77711
ENSDARG00000014171	0.944865	2.02937	3.71918	0.0537923	0.77711
ENSDARG00000025428	-0.627529	2.92085	3.71869	0.053808	0.77711
ENSDARG00000117669	1.59766	1.07457	3.71611	0.0538913	0.77711
ENSDARG00000045039	-2.0156	0.544703	3.71304	0.0539904	0.77711
ENSDARG00000099345	0.54467	3.37626	3.71221	0.0540174	0.77711
ENSDARG00000004635	0.231059	6.14186	3.71166	0.0540352	0.77711
ENSDARG00000055592	0.348966	4.67468	3.71126	0.0540479	0.77711
ENSDARG00000057886	3.20568	0.07286	3.71014	0.0540842	0.77711
ENSDARG00000093041	3.20568	0.07286	3.71014	0.0540842	0.77711
ENSDARG00000023190	0.195208	6.9615	3.70958	0.0541025	0.77711
ENSDARG00000009471	-3.04218	-0.0657467	3.70905	0.0541198	0.77711
ENSDARG00000045144	-3.04218	-0.0657467	3.70905	0.0541198	0.77711
ENSDARG00000070579	-3.04218	-0.0657467	3.70905	0.0541198	0.77711
ENSDARG00000100738	-3.04218	-0.0657467	3.70905	0.0541198	0.77711
ENSDARG00000102929	-3.04218	-0.0657467	3.70905	0.0541198	0.77711
ENSDARG00000099375	0.362954	4.55126	3.70681	0.0541922	0.77711
ENSDARG00000102538	-0.239474	5.96012	3.70626	0.0542102	0.77711
ENSDARG00000115925	-2.01337	0.543759	3.70586	0.0542232	0.77711
ENSDARG00000021985	-0.507118	3.51741	3.70555	0.0542332	0.77711
ENSDARG00000078169	-0.297498	5.15676	3.70369	0.0542936	0.77711
ENSDARG00000027903	-0.295194	5.18202	3.7018	0.0543551	0.77711
ENSDARG00000052578	-2.51396	0.210447	3.70118	0.0543756	0.77711
ENSDARG00000089159	-0.778663	2.36136	3.70097	0.0543823	0.77711
ENSDARG00000006060	-0.236249	6.02316	3.70067	0.054392	0.77711
ENSDARG00000055172	-0.290688	5.24331	3.69926	0.054438	0.77711
ENSDARG00000106560	-3.03638	-0.0658725	3.69903	0.0544456	0.77711
ENSDARG00000099850	0.223082	6.2846	3.69802	0.0544786	0.77711
ENSDARG00000079818	-0.864294	2.11966	3.69616	0.0545394	0.77711
ENSDARG00000091366	-1.15962	1.5008	3.69593	0.0545469	0.77711
ENSDARG00000063457	0.406215	4.20599	3.69567	0.0545553	0.77711
ENSDARG00000101351	-1.70889	0.819996	3.69552	0.0545601	0.77711
ENSDARG00000055232	1.02018	1.85099	3.69497	0.0545783	0.77711
ENSDARG00000069271	0.747644	2.54613	3.69352	0.0546258	0.77711
ENSDARG00000042940	-0.786704	2.33173	3.69062	0.0547206	0.77711
ENSDARG00000042684	-0.357719	4.55853	3.68965	0.0547526	0.77711
ENSDARG00000076960	0.660268	2.84858	3.68907	0.0547717	0.77711
ENSDARG00000093119	-3.03011	-0.0660126	3.6881	0.0548035	0.77711
ENSDARG00000103208	-3.03011	-0.0660126	3.6881	0.0548035	0.77711
ENSDARG00000117287	-3.03011	-0.0660126	3.6881	0.0548035	0.77711
ENSDARG00000012269	-0.551594	3.26831	3.68755	0.0548216	0.77711
ENSDARG00000097375	2.10123	0.637124	3.68546	0.0548902	0.77711
ENSDARG00000027391	-3.02751	-0.0660524	3.68415	0.0549335	0.77711
ENSDARG00000093205	-3.02751	-0.0660524	3.68415	0.0549335	0.77711
ENSDARG00000102638	-3.02751	-0.0660524	3.68415	0.0549335	0.77711
ENSDARG00000076119	-0.31089	4.9996	3.68302	0.0549705	0.77711
ENSDARG00000040503	-0.471864	3.71406	3.68144	0.0550229	0.77711
ENSDARG00000105201	0.247824	5.83551	3.68088	0.0550414	0.77711
ENSDARG00000077559	0.833781	2.28089	3.68074	0.0550458	0.77711
ENSDARG00000105665	2.44298	0.435624	3.68044	0.0550556	0.77711
ENSDARG00000053575	-1.34961	1.21201	3.67632	0.055192	0.77711
ENSDARG00000061622	-0.837422	2.18348	3.67554	0.0552312	0.77711
ENSDARG00000062508	-3.02176	-0.0661782	3.67425	0.0552605	0.77711
ENSDARG00000112564	-3.02176	-0.0661782	3.67425	0.0552605	0.77711
ENSDARG00000114454	-3.02176	-0.0661782	3.67425	0.0552605	0.77711
ENSDARG00000090687	-0.337085	4.72943	3.67353	0.0552845	0.77711
ENSDARG00000079687	-0.170932	7.83655	3.67156	0.0553498	0.77711
ENSDARG00000042116	-0.580342	3.11553	3.67117	0.0553629	0.77711
ENSDARG00000035771	0.334129	4.79354	3.6704	0.0553883	0.77711
ENSDARG00000055715	0.444703	3.94422	3.66938	0.0554224	0.77711
ENSDARG00000015557	0.350711	4.64395	3.66889	0.0554385	0.77711
ENSDARG00000113674	-2.50148	0.210142	3.66768	0.055479	0.77711
ENSDARG00000100809	-3.01601	-0.066304	3.6644	0.055588	0.77711
ENSDARG00000103230	-3.01601	-0.066304	3.6644	0.055588	0.77711
ENSDARG00000112540	-3.01601	-0.066304	3.6644	0.055588	0.77711
ENSDARG00000083966	-3.01552	-0.0663183	3.66345	0.0556197	0.77711
ENSDARG00000092052	-3.01552	-0.0663183	3.66345	0.0556197	0.77711
ENSDARG00000102448	-3.01552	-0.0663183	3.66345	0.0556197	0.77711
ENSDARG00000089790	0.388056	4.32892	3.66331	0.0556245	0.77711
ENSDARG00000012667	0.235179	6.03832	3.66055	0.0557167	0.77711
ENSDARG00000079227	-3.01295	-0.0663581	3.65956	0.0557499	0.77711
ENSDARG00000080579	-3.01295	-0.0663581	3.65956	0.0557499	0.77711
ENSDARG00000081779	-3.01295	-0.0663581	3.65956	0.0557499	0.77711
ENSDARG00000082419	-3.01295	-0.0663581	3.65956	0.0557499	0.77711
ENSDARG00000090873	-3.01295	-0.0663581	3.65956	0.0557499	0.77711
ENSDARG00000092853	-3.01295	-0.0663581	3.65956	0.0557499	0.77711
ENSDARG00000094457	-3.01295	-0.0663581	3.65956	0.0557499	0.77711
ENSDARG00000098478	-3.01295	-0.0663581	3.65956	0.0557499	0.77711
ENSDARG00000100774	-3.01295	-0.0663581	3.65956	0.0557499	0.77711
ENSDARG00000104112	-3.01295	-0.0663581	3.65956	0.0557499	0.77711
ENSDARG00000117379	-3.01295	-0.0663581	3.65956	0.0557499	0.77711
ENSDARG00000117414	-3.01295	-0.0663581	3.65956	0.0557499	0.77711
ENSDARG00000097339	0.813578	2.33153	3.65933	0.0557574	0.77711
ENSDARG00000095421	-0.34877	4.62715	3.65829	0.0557923	0.77711
ENSDARG00000054032	-0.846769	2.15122	3.65634	0.0558575	0.77711
ENSDARG00000042552	0.207001	6.61785	3.65526	0.0558938	0.77711
ENSDARG00000100612	-3.00979	-0.0664441	3.65365	0.0559478	0.77711
ENSDARG00000109357	-3.00979	-0.0664441	3.65365	0.0559478	0.77711
ENSDARG00000113452	-3.00979	-0.0664441	3.65365	0.0559478	0.77711
ENSDARG00000115550	-3.00979	-0.0664441	3.65365	0.0559478	0.77711
ENSDARG00000082394	-2.49638	0.210002	3.65362	0.0559489	0.77711
ENSDARG00000103211	-0.466181	3.73271	3.65276	0.0559778	0.77711
ENSDARG00000032816	0.830416	2.28067	3.65022	0.0560632	0.77711
ENSDARG00000043236	-3.00723	-0.0664839	3.64978	0.056078	0.77711
ENSDARG00000092096	-3.00723	-0.0664839	3.64978	0.056078	0.77711
ENSDARG00000093798	-3.00723	-0.0664839	3.64978	0.056078	0.77711
ENSDARG00000097559	-3.00723	-0.0664839	3.64978	0.056078	0.77711
ENSDARG00000041340	0.392057	4.2934	3.6483	0.0561278	0.77711
ENSDARG00000079900	0.253918	5.72066	3.64634	0.0561941	0.77711
ENSDARG00000104039	0.357227	4.58421	3.6458	0.0562122	0.77711
ENSDARG00000010078	0.288725	5.25496	3.64552	0.0562217	0.77711
ENSDARG00000100259	0.331481	4.80497	3.64306	0.0563048	0.77711
ENSDARG00000018048	-3.00358	-0.0665841	3.64296	0.0563082	0.77711
ENSDARG00000105265	-3.00358	-0.0665841	3.64296	0.0563082	0.77711
ENSDARG00000105524	-3.00358	-0.0665841	3.64296	0.0563082	0.77711
ENSDARG00000115199	-3.00358	-0.0665841	3.64296	0.0563082	0.77711
ENSDARG00000116577	-3.00358	-0.0665841	3.64296	0.0563082	0.77711
ENSDARG00000076820	-1.09285	1.59716	3.64043	0.0563939	0.77711
ENSDARG00000038112	-3.00152	-0.0666096	3.64005	0.0564067	0.77711
ENSDARG00000074150	-3.00152	-0.0666096	3.64005	0.0564067	0.77711
ENSDARG00000098152	-3.00152	-0.0666096	3.64005	0.0564067	0.77711
ENSDARG00000099317	-3.00152	-0.0666096	3.64005	0.0564067	0.77711
ENSDARG00000101046	-3.00152	-0.0666096	3.64005	0.0564067	0.77711
ENSDARG00000103564	-3.00152	-0.0666096	3.64005	0.0564067	0.77711
ENSDARG00000117259	-3.00152	-0.0666096	3.64005	0.0564067	0.77711
ENSDARG00000117601	-3.00152	-0.0666096	3.64005	0.0564067	0.77711
ENSDARG00000004898	-3.00103	-0.0666239	3.63911	0.0564385	0.77711
ENSDARG00000016825	-3.00103	-0.0666239	3.63911	0.0564385	0.77711
ENSDARG00000052165	-3.00103	-0.0666239	3.63911	0.0564385	0.77711
ENSDARG00000093665	-3.00103	-0.0666239	3.63911	0.0564385	0.77711
ENSDARG00000097348	-3.00103	-0.0666239	3.63911	0.0564385	0.77711
ENSDARG00000116756	-3.00103	-0.0666239	3.63911	0.0564385	0.77711
ENSDARG00000070991	-0.717172	2.54993	3.63818	0.05647	0.77711
ENSDARG00000086309	0.320376	4.91911	3.63636	0.0565318	0.77711
ENSDARG00000070161	0.386774	4.33105	3.63607	0.0565416	0.77711
ENSDARG00000087941	-0.312191	4.96751	3.63221	0.0566729	0.77711
ENSDARG00000016010	0.264427	5.56352	3.63153	0.0566961	0.77711
ENSDARG00000086655	-2.48798	0.210257	3.63115	0.0567091	0.77711
ENSDARG00000111039	-2.99583	-0.0667353	3.63037	0.0567357	0.77711
ENSDARG00000070709	-2.99534	-0.0667497	3.62943	0.0567677	0.77711
ENSDARG00000088079	-1.14936	1.49692	3.62866	0.0567939	0.77711
ENSDARG00000102211	-1.72233	0.775347	3.62727	0.0568414	0.77711
ENSDARG00000105508	0.292895	5.20105	3.62698	0.0568515	0.77711
ENSDARG00000039365	0.707931	2.65562	3.6267	0.056861	0.77711
ENSDARG00000038802	-1.34003	1.21157	3.62633	0.0568736	0.77711
ENSDARG00000070677	-0.459794	3.77175	3.62277	0.0569955	0.77711
ENSDARG00000114253	0.772453	2.44894	3.62241	0.0570078	0.77711
ENSDARG00000021866	-2.98966	-0.0668754	3.6198	0.0570973	0.77711
ENSDARG00000058885	-2.98966	-0.0668754	3.6198	0.0570973	0.77711
ENSDARG00000096063	-2.98966	-0.0668754	3.6198	0.0570973	0.77711
ENSDARG00000098626	-2.98966	-0.0668754	3.6198	0.0570973	0.77711
ENSDARG00000117674	-2.98966	-0.0668754	3.6198	0.0570973	0.77711
ENSDARG00000021439	-0.232223	6.0425	3.61943	0.0571099	0.77711
ENSDARG00000102312	0.467193	3.77233	3.61922	0.0571171	0.77711
ENSDARG00000098602	-2.98916	-0.0668897	3.61887	0.0571293	0.77711
ENSDARG00000104856	-2.98916	-0.0668897	3.61887	0.0571293	0.77711
ENSDARG00000105511	-2.98916	-0.0668897	3.61887	0.0571293	0.77711
ENSDARG00000117622	-2.98916	-0.0668897	3.61887	0.0571293	0.77711
ENSDARG00000040971	-0.42296	4.028	3.61825	0.0571505	0.77711
ENSDARG00000026941	0.55522	3.28684	3.61763	0.0571717	0.77711
ENSDARG00000039400	0.69419	2.69709	3.61729	0.0571834	0.77711
ENSDARG00000057679	-0.232718	6.03123	3.61469	0.0572728	0.77711
ENSDARG00000109861	-0.240744	5.89356	3.61414	0.0572919	0.77711
ENSDARG00000055889	-0.91072	1.97775	3.61389	0.0573004	0.77711
ENSDARG00000104717	-2.18379	0.389405	3.61379	0.0573037	0.77711
ENSDARG00000105266	2.42082	0.435412	3.61336	0.0573186	0.77711
ENSDARG00000044549	-2.9835	-0.0670154	3.60928	0.0574594	0.77711
ENSDARG00000044672	-2.9835	-0.0670154	3.60928	0.0574594	0.77711
ENSDARG00000111269	-2.9835	-0.0670154	3.60928	0.0574594	0.77711
ENSDARG00000111595	-2.9835	-0.0670154	3.60928	0.0574594	0.77711
ENSDARG00000113580	-2.9835	-0.0670154	3.60928	0.0574594	0.77711
ENSDARG00000098332	1.3002	1.37811	3.60903	0.057468	0.77711
ENSDARG00000079378	0.189786	7.04826	3.60862	0.0574821	0.77711
ENSDARG00000110946	-2.47888	0.209558	3.60673	0.0575478	0.77711
ENSDARG00000007244	-0.57237	3.13316	3.60576	0.0575811	0.77711
ENSDARG00000079336	1.31139	1.35305	3.60527	0.0575983	0.77711
ENSDARG00000036063	-0.508057	3.47668	3.6051	0.057604	0.77711
ENSDARG00000117109	-2.47812	0.209992	3.60433	0.0576308	0.77711
ENSDARG00000031044	-0.510453	3.47022	3.60366	0.0576539	0.77711
ENSDARG00000069331	0.320816	4.89126	3.60121	0.057739	0.77711
ENSDARG00000093105	-2.47791	0.211774	3.6012	0.0577392	0.77711
ENSDARG00000021239	-0.294969	5.14428	3.60057	0.0577612	0.77711
ENSDARG00000044356	-0.257428	5.62517	3.60048	0.0577643	0.77711
ENSDARG00000034700	-0.611175	2.95097	3.59977	0.0577889	0.77711
ENSDARG00000052626	-2.97736	-0.0671555	3.59882	0.057822	0.77711
ENSDARG00000087706	-2.97736	-0.0671555	3.59882	0.057822	0.77711
ENSDARG00000093289	-2.97736	-0.0671555	3.59882	0.057822	0.77711
ENSDARG00000097642	-2.97736	-0.0671555	3.59882	0.057822	0.77711
ENSDARG00000101524	-2.97736	-0.0671555	3.59882	0.057822	0.77711
ENSDARG00000105448	-2.97736	-0.0671555	3.59882	0.057822	0.77711
ENSDARG00000106244	-2.97736	-0.0671555	3.59882	0.057822	0.77711
ENSDARG00000116043	-2.97736	-0.0671555	3.59882	0.057822	0.77711
ENSDARG00000117501	-2.97736	-0.0671555	3.59882	0.057822	0.77711
ENSDARG00000059751	-0.457772	3.77219	3.5985	0.0578332	0.77711
ENSDARG00000117768	2.41616	0.435125	3.59828	0.0578408	0.77711
ENSDARG00000033760	-0.335833	4.70948	3.59761	0.0578641	0.77711
ENSDARG00000075217	-2.47524	0.209938	3.59719	0.0578788	0.77711
ENSDARG00000030038	0.639529	2.89931	3.59491	0.0579582	0.777855
ENSDARG00000038239	0.206031	6.59994	3.5938	0.0579969	0.778054
ENSDARG00000062947	1.57002	1.07573	3.59267	0.0580365	0.778103
ENSDARG00000102091	0.441706	3.92755	3.59232	0.0580485	0.778103
ENSDARG00000096312	-2.4727	0.209898	3.5911	0.0580912	0.778185
ENSDARG00000087907	-2.47193	0.209407	3.58892	0.0581674	0.778185
ENSDARG00000070081	0.603772	3.04894	3.58848	0.058183	0.778185
ENSDARG00000076797	-2.47275	0.211279	3.58843	0.0581847	0.778185
ENSDARG00000068103	0.619089	2.9859	3.5875	0.0582172	0.778185
ENSDARG00000096620	-2.47159	0.209333	3.58622	0.0582621	0.778185
ENSDARG00000034207	-1.3049	1.24155	3.58518	0.0582986	0.778185
ENSDARG00000029995	0.228163	6.12227	3.58457	0.0583201	0.778185
ENSDARG00000077288	-2.47049	0.209813	3.5844	0.0583259	0.778185
ENSDARG00000060729	0.224705	6.1802	3.5842	0.0583329	0.778185
ENSDARG00000074697	0.463369	3.78365	3.58388	0.0583444	0.778185
ENSDARG00000076406	2.41097	0.434937	3.58332	0.0583638	0.778185
ENSDARG00000041358	-0.907023	1.97421	3.58292	0.058378	0.778185
ENSDARG00000036500	0.396356	4.24041	3.58259	0.0583896	0.778185
ENSDARG00000062103	-0.467466	3.70163	3.57852	0.0585328	0.778506
ENSDARG00000070774	-1.97739	0.545812	3.5773	0.0585759	0.778506
ENSDARG00000026383	1.23778	1.45766	3.57718	0.0585801	0.778506
ENSDARG00000052604	-0.291811	5.15971	3.57697	0.0585872	0.778506
ENSDARG00000094107	0.725687	2.58269	3.57625	0.0586127	0.778506
ENSDARG00000035887	0.434548	3.96996	3.57587	0.0586263	0.778506
ENSDARG00000094602	1.23726	1.45935	3.57573	0.0586312	0.778506
ENSDARG00000028982	0.251775	5.72053	3.57528	0.0586471	0.778506
ENSDARG00000094128	-0.653107	2.75914	3.57432	0.0586809	0.778506
ENSDARG00000099970	-0.11985	13.4915	3.57425	0.0586835	0.778506
ENSDARG00000009738	0.472829	3.72321	3.57392	0.0586951	0.778506
ENSDARG00000069459	-1.53564	0.977337	3.57375	0.058701	0.778506
ENSDARG00000014761	-1.3519	1.18108	3.57211	0.058759	0.778684
ENSDARG00000023609	0.339186	4.70659	3.57128	0.0587886	0.778684
ENSDARG00000032630	0.129125	11.5971	3.57006	0.0588315	0.778684
ENSDARG00000052158	-2.46539	0.211113	3.56939	0.0588553	0.778684
ENSDARG00000103308	-0.40063	4.15967	3.56865	0.0588817	0.778684
ENSDARG00000015856	0.769415	2.43447	3.56858	0.0588841	0.778684
ENSDARG00000068366	0.664551	2.78649	3.56758	0.0589195	0.778684
ENSDARG00000077145	-0.3098	4.96382	3.56719	0.0589335	0.778684
ENSDARG00000043907	0.433283	3.97647	3.56621	0.0589683	0.778684
ENSDARG00000009215	1.45963	1.17203	3.5658	0.0589829	0.778684
ENSDARG00000010831	-0.791241	2.27941	3.56342	0.0590674	0.778684
ENSDARG00000110634	-2.46181	0.209128	3.5615	0.0591357	0.778684
ENSDARG00000045351	-0.861988	2.08197	3.56114	0.0591485	0.778684
ENSDARG00000059044	-1.97235	0.547104	3.55868	0.0592364	0.778684
ENSDARG00000071524	-0.190632	6.96096	3.55795	0.0592624	0.778684
ENSDARG00000089641	0.570071	3.19216	3.55783	0.0592668	0.778684
ENSDARG00000080823	-0.251909	5.71506	3.55977	0.0592928	0.778684
ENSDARG00000078624	-0.307716	4.98187	3.55695	0.0592982	0.778684
ENSDARG00000056367	1.13713	1.60649	3.55652	0.0593134	0.778684
ENSDARG00000105340	0.248025	5.76725	3.55632	0.0593205	0.778684
ENSDARG00000052207	-0.383495	4.29124	3.55615	0.059328	0.778684
ENSDARG00000088571	0.561075	3.23157	3.55609	0.059329	0.778684
ENSDARG00000071549	-0.390572	4.22709	3.55536	0.0593551	0.778684
ENSDARG00000044129	-2.4606	0.211344	3.55524	0.0593593	0.778684
ENSDARG00000038882	0.183539	7.22038	3.5551	0.0593641	0.778684
ENSDARG00000090634	-0.746565	2.41797	3.55508	0.0593648	0.778684
ENSDARG00000062352	0.379043	4.36301	3.55434	0.0593916	0.778684
ENSDARG00000090615	-1.62395	0.859856	3.55334	0.0594273	0.778684
ENSDARG00000105389	-0.331729	4.72761	3.55327	0.0594296	0.778684
ENSDARG00000082321	-0.152634	9.16948	3.5677	0.0594336	0.778684
ENSDARG00000061985	0.232425	6.0221	3.5517	0.0594861	0.778684
ENSDARG00000068468	0.735071	2.54323	3.55086	0.059516	0.778684
ENSDARG00000019541	-0.244975	5.78356	3.54996	0.0595482	0.778684
ENSDARG00000008170	-0.432099	3.92525	3.54945	0.0595666	0.778684
ENSDARG00000035357	-0.263824	5.50946	3.54945	0.0595666	0.778684
ENSDARG00000062991	0.304125	5.04072	3.54918	0.0595764	0.778684
ENSDARG00000060797	-0.284065	5.24485	3.54632	0.0596791	0.77931
ENSDARG00000012314	-0.213828	6.36241	3.54618	0.0596844	0.77931
ENSDARG00000117352	-0.693335	2.59993	3.54585	0.0596962	0.77931
ENSDARG00000045837	-0.704848	2.55668	3.54468	0.0597383	0.779546
ENSDARG00000015153	-0.363871	4.44464	3.54375	0.0597718	0.779671
ENSDARG00000033610	-2.45551	0.210848	3.54278	0.0598067	0.779813
ENSDARG00000108118	2.06044	0.637154	3.54192	0.0598377	0.779905
ENSDARG00000056888	0.484065	3.63874	3.54013	0.0599022	0.780116
ENSDARG00000097869	0.766298	2.43324	3.53863	0.0599563	0.780116
ENSDARG00000098353	-0.722378	2.49703	3.53849	0.0599621	0.780116
ENSDARG00000014292	0.297505	5.10913	3.53825	0.0599701	0.780116
ENSDARG00000058120	-2.15879	0.387853	3.53614	0.0600466	0.780116
ENSDARG00000103533	-0.675832	2.65804	3.5356	0.060066	0.780116
ENSDARG00000101755	-0.25538	5.62401	3.53537	0.0600744	0.780116
ENSDARG00000098765	2.39463	0.433853	3.53496	0.0600894	0.780116
ENSDARG00000019128	-0.31393	4.90316	3.53492	0.0600909	0.780116
ENSDARG00000080745	-0.293416	5.13197	3.53483	0.0600938	0.780116
ENSDARG00000042282	0.397424	4.20559	3.52999	0.0602697	0.782087
ENSDARG00000023104	0.187689	7.05054	3.52909	0.0603025	0.782201
ENSDARG00000039482	1.026	1.79068	3.52547	0.0604343	0.783598
ENSDARG00000022718	0.322548	4.84124	3.52288	0.0605287	0.784509
ENSDARG00000102823	-2.44783	0.211024	3.52156	0.0605769	0.78482
ENSDARG00000092469	1.23725	1.43845	3.52066	0.0606097	0.784933
ENSDARG00000103019	0.995468	1.85104	3.51788	0.0607116	0.785769
ENSDARG00000070972	-0.758782	2.36349	3.51758	0.0607226	0.785769
ENSDARG00000076402	1.82745	0.809021	3.51645	0.0607638	0.785839
ENSDARG00000003642	-0.392478	4.19053	3.51557	0.0607962	0.785839
ENSDARG00000012968	-0.316747	4.86839	3.51546	0.0608004	0.785839
ENSDARG00000029057	0.686603	2.68275	3.51163	0.0609409	0.78722
ENSDARG00000019293	0.364971	4.45562	3.51123	0.0609558	0.78722
ENSDARG00000045936	0.228922	6.05771	3.50747	0.0610941	0.788694
ENSDARG00000061436	-0.164877	7.94641	3.50495	0.0611873	0.789552
ENSDARG00000070100	-0.757238	2.36556	3.50364	0.0612357	0.789552
ENSDARG00000100709	-0.437506	3.85938	3.5033	0.0612482	0.789552
ENSDARG00000093411	-0.464592	3.6881	3.50304	0.0612577	0.789552
ENSDARG00000074554	0.354265	4.54187	3.5014	0.0613183	0.78971
ENSDARG00000073912	-2.43893	0.208993	3.50075	0.0613427	0.78971
ENSDARG00000011797	-0.594931	2.9878	3.50074	0.0613428	0.78971
ENSDARG00000077306	0.612658	2.97893	3.49717	0.0614754	0.790403
ENSDARG00000043198	-2.43759	0.208473	3.4969	0.0614852	0.790403
ENSDARG00000077606	-0.909631	1.94022	3.4958	0.0615263	0.790403
ENSDARG00000025046	-2.43797	0.210759	3.49524	0.061547	0.790403
ENSDARG00000040747	0.566443	3.18015	3.49503	0.0615549	0.790403
ENSDARG00000078272	0.559921	3.21217	3.49401	0.0615928	0.790403
ENSDARG00000015156	-0.271343	5.37261	3.49339	0.0616156	0.790403
ENSDARG00000113935	-0.941177	1.85885	3.49338	0.061616	0.790403
ENSDARG00000008772	0.499636	3.53394	3.49302	0.0616297	0.790403
ENSDARG00000095013	-2.1449	0.387848	3.49259	0.0616457	0.790403
ENSDARG00000003213	0.188443	6.99126	3.49209	0.0616641	0.790403
ENSDARG00000098224	-0.281473	5.24711	3.49084	0.0617106	0.790682
ENSDARG00000056961	0.302727	5.03107	3.49021	0.0617344	0.790682
ENSDARG00000010010	-0.402222	4.11534	3.48825	0.0618075	0.790769
ENSDARG00000069795	-0.546159	3.20992	3.48816	0.0618107	0.790769
ENSDARG00000053518	0.715379	2.58335	3.48755	0.0618335	0.790769
ENSDARG00000079616	-0.26783	5.42772	3.48742	0.0618385	0.790769
ENSDARG00000070353	0.900973	2.05394	3.48463	0.0619428	0.791618
ENSDARG00000017744	0.220352	6.20511	3.4844	0.0619535	0.791618
ENSDARG00000104393	-0.382113	4.26385	3.48266	0.0620164	0.791811
ENSDARG00000058638	-0.701517	2.55034	3.48264	0.0620174	0.791811
ENSDARG00000025269	-0.181366	7.21729	3.48162	0.0620554	0.791986
ENSDARG00000087529	0.356759	4.50739	3.47972	0.0621268	0.792586
ENSDARG00000044318	-1.0813	1.56974	3.47596	0.0622682	0.794078
ENSDARG00000079074	-0.676677	2.6298	3.47411	0.0623378	0.794654
ENSDARG00000111129	0.826308	2.23321	3.47299	0.0623801	0.794882
ENSDARG00000022503	-0.625926	2.83343	3.47117	0.0624488	0.795445
ENSDARG00000105115	0.771124	2.39313	3.46915	0.0625249	0.795778
ENSDARG00000103462	0.286602	5.20366	3.4687	0.0625418	0.795778
ENSDARG00000117787	0.284686	5.21943	3.46853	0.0625483	0.795778
ENSDARG00000099755	0.210491	6.40189	3.46732	0.0625942	0.796051
ENSDARG00000004189	0.226199	6.08565	3.4662	0.0626364	0.79608
ENSDARG00000054537	0.277642	5.30885	3.4656	0.0626593	0.79608
ENSDARG00000036784	-0.811688	2.18756	3.46528	0.0626713	0.79608
ENSDARG00000114663	-2.42594	0.210468	3.46419	0.0627128	0.79608
ENSDARG00000085561	-0.992949	1.73513	3.46271	0.062769	0.79608
ENSDARG00000060521	0.232857	5.95876	3.46232	0.0627837	0.79608
ENSDARG00000099175	-0.167228	7.77838	3.46091	0.0628372	0.79608
ENSDARG00000033418	0.301147	5.03275	3.46036	0.0628581	0.79608
ENSDARG00000054963	-0.674321	2.63841	3.4584	0.0629327	0.79608
ENSDARG00000043818	0.376496	4.33539	3.4569	0.0629898	0.79608
ENSDARG00000035682	-0.301763	5.00106	3.4569	0.0629899	0.79608
ENSDARG00000089399	-1.32991	1.17985	3.45688	0.0629905	0.79608
ENSDARG00000017798	0.162537	8.02374	3.45654	0.0630035	0.79608
ENSDARG00000002877	-0.278869	5.25897	3.45605	0.063022	0.79608
ENSDARG00000036415	-0.525903	3.31199	3.45603	0.0630231	0.79608
ENSDARG00000014825	-0.223891	6.09976	3.45536	0.0630487	0.79608
ENSDARG00000038156	0.471747	3.68121	3.45397	0.0631016	0.79608
ENSDARG00000061710	2.03468	0.635999	3.45367	0.063113	0.79608
ENSDARG00000040455	-0.731582	2.43332	3.45344	0.0631217	0.79608
ENSDARG00000068969	-2.42132	0.209988	3.45336	0.063125	0.79608
ENSDARG00000090903	-0.751707	2.36218	3.45312	0.0631338	0.79608
ENSDARG00000056950	-0.201982	6.57916	3.45309	0.0631351	0.79608
ENSDARG00000057321	0.63177	2.87796	3.44903	0.0632902	0.797727
ENSDARG00000117637	0.39872	4.16073	3.44796	0.0633315	0.797746
ENSDARG00000016138	1.04874	1.72121	3.44771	0.0633408	0.797746
ENSDARG00000016598	0.205349	6.50874	3.44553	0.0634248	0.797957
ENSDARG00000019998	0.375239	4.34207	3.44548	0.0634264	0.797957
ENSDARG00000097441	1.01492	1.78805	3.44536	0.0634312	0.797957
ENSDARG00000117044	1.83113	0.772651	3.44395	0.0634852	0.798313
ENSDARG00000080410	-0.228403	6.02193	3.44293	0.0635245	0.798313
ENSDARG00000006683	0.292593	5.12587	3.4427	0.0635331	0.798313
ENSDARG00000019142	-1.01194	1.68998	3.44133	0.0635859	0.798434
ENSDARG00000102773	-0.196021	6.72304	3.44091	0.0636022	0.798434
ENSDARG00000028082	0.456711	3.76215	3.44054	0.0636164	0.798434
ENSDARG00000034174	0.6249	2.89509	3.43824	0.0637051	0.799238
ENSDARG00000094696	-1.23357	1.30424	3.43615	0.0637857	0.799835
ENSDARG00000089243	0.366711	4.40616	3.43573	0.0638019	0.799835
ENSDARG00000098662	0.872804	2.1062	3.43416	0.0638627	0.800044
ENSDARG00000060695	0.237822	5.86077	3.43403	0.0638677	0.800044
ENSDARG00000096579	-2.41363	0.210163	3.43245	0.0639289	0.80047
ENSDARG00000103483	0.777418	2.35926	3.43182	0.0639532	0.80047
ENSDARG00000103917	0.3202	4.82567	3.43079	0.0639928	0.80047
ENSDARG00000101645	-0.555978	3.13593	3.4306	0.0640002	0.80047
ENSDARG00000052072	-1.14539	1.45013	3.42955	0.0640409	0.800642
ENSDARG00000022410	0.253936	5.61092	3.42875	0.0640722	0.800642
ENSDARG00000037739	0.557209	3.19809	3.42797	0.0641025	0.800642
ENSDARG00000032103	0.172247	7.52902	3.42716	0.0641337	0.800642
ENSDARG00000104251	0.270443	5.38014	3.42686	0.0641455	0.800642
ENSDARG00000055216	0.155895	8.37414	3.42596	0.0641805	0.800642
ENSDARG00000102178	-0.367173	4.35834	3.42553	0.0641973	0.800642
ENSDARG00000102101	-2.12333	0.389134	3.42499	0.0642183	0.800642
ENSDARG00000039406	-0.610381	2.88569	3.42454	0.0642356	0.800642
ENSDARG00000112473	-2.1219	0.387303	3.42372	0.0642677	0.800736
ENSDARG00000044619	-0.228079	6.00652	3.42157	0.0643511	0.801086
ENSDARG00000009899	0.271539	5.36092	3.42084	0.0643798	0.801086
ENSDARG00000102229	-0.314148	4.84684	3.42018	0.0644055	0.801086
ENSDARG00000007682	0.362458	4.437	3.41988	0.0644172	0.801086
ENSDARG00000091655	0.5208	3.38685	3.41983	0.064419	0.801086
ENSDARG00000022904	-0.378104	4.26744	3.41746	0.0645119	0.801935
ENSDARG00000058230	0.291027	5.1254	3.41559	0.0645849	0.802536
ENSDARG00000021787	0.254306	5.58993	3.4139	0.0646511	0.802689
ENSDARG00000099674	2.38839	0.385307	3.41382	0.0646542	0.802689
ENSDARG00000102618	0.954958	1.90682	3.41336	0.0646721	0.802689
ENSDARG00000105142	-0.344747	4.55926	3.41275	0.0646959	0.802689
ENSDARG00000109769	-0.251479	5.61157	3.41112	0.0647599	0.803176
ENSDARG00000105071	0.297805	5.04159	3.41005	0.0648021	0.803393
ENSDARG00000059574	0.699092	2.60664	3.40813	0.0648775	0.803769
ENSDARG00000092584	-1.05761	1.59458	3.40772	0.0648935	0.803769
ENSDARG00000104542	0.666911	2.72111	3.40684	0.064928	0.803769
ENSDARG00000055357	0.195796	6.71481	3.40676	0.0649313	0.803769
ENSDARG00000018145	0.635915	2.842	3.40556	0.0649784	0.804046
ENSDARG00000069283	-0.513245	3.35965	3.40417	0.0650335	0.804421
ENSDARG00000092376	-0.39788	4.10871	3.40194	0.0651214	0.805147
ENSDARG00000063677	0.393932	4.17643	3.40142	0.0651417	0.805147
ENSDARG00000058302	-0.397638	4.11285	3.39871	0.065249	0.805901
ENSDARG00000029474	0.343297	4.59091	3.39863	0.0652522	0.805901
ENSDARG00000036722	-1.43994	1.04515	3.3967	0.0653285	0.806031
ENSDARG00000060725	0.315172	4.85604	3.39662	0.0653316	0.806031
ENSDARG00000104367	0.622224	2.89199	3.39648	0.0653371	0.806031
ENSDARG00000102200	-0.290143	5.0969	3.39487	0.0654009	0.806184
ENSDARG00000051731	0.983766	1.83262	3.39429	0.0654242	0.806184
ENSDARG00000074275	-0.206533	6.42084	3.39242	0.0654983	0.806184
ENSDARG00000045230	0.353994	4.49619	3.39178	0.0655237	0.806184
ENSDARG00000099339	-0.245485	5.69396	3.39046	0.065576	0.806184
ENSDARG00000095603	-0.334479	4.62919	3.38932	0.0656216	0.806184
ENSDARG00000114142	-0.848436	2.05858	3.38928	0.0656232	0.806184
ENSDARG00000103004	0.171	7.5406	3.38923	0.0656251	0.806184
ENSDARG00000067850	-0.276732	5.25481	3.3885	0.0656543	0.806184
ENSDARG00000095296	1.04605	1.70684	3.38835	0.0656602	0.806184
ENSDARG00000020123	-0.25464	5.55415	3.38773	0.065685	0.806184
ENSDARG00000051805	-0.981811	1.73806	3.38748	0.0656949	0.806184
ENSDARG00000042857	-0.692409	2.54604	3.38748	0.065695	0.806184
ENSDARG00000016160	-0.256718	5.5178	3.38466	0.0658072	0.806184
ENSDARG00000009624	-1.06733	1.56734	3.38443	0.0658163	0.806184
ENSDARG00000089904	-0.981409	1.73748	3.38409	0.0658302	0.806184
ENSDARG00000056938	0.384467	4.24504	3.38406	0.0658313	0.806184
ENSDARG00000015709	-0.384603	4.19798	3.38321	0.0658653	0.806184
ENSDARG00000008732	-0.226759	6.00195	3.38211	0.0659092	0.806184
ENSDARG00000074638	1.11813	1.58449	3.38065	0.0659674	0.806184
ENSDARG00000041864	-0.21429	6.25113	3.37931	0.0660212	0.806184
ENSDARG00000018985	-0.33108	4.66171	3.37878	0.0660426	0.806184
ENSDARG00000018022	0.364312	4.40371	3.37798	0.0660745	0.806184
ENSDARG00000070724	-1.36975	1.11538	3.37693	0.0661165	0.806184
ENSDARG00000014477	-1.03863	1.61758	3.37665	0.066128	0.806184
ENSDARG00000031981	-0.686129	2.56884	3.3752	0.066186	0.806184
ENSDARG00000009311	0.418754	3.99458	3.37516	0.0661877	0.806184
ENSDARG00000018485	-0.807272	2.16759	3.37495	0.0661962	0.806184
ENSDARG00000037091	-0.746663	2.35849	3.37471	0.0662057	0.806184
ENSDARG00000102279	-0.451214	3.71527	3.37454	0.0662125	0.806184
ENSDARG00000079917	-0.424808	3.89834	3.37341	0.0662579	0.806184
ENSDARG00000006427	0.266963	5.40728	3.37312	0.0662698	0.806184
ENSDARG00000077101	-0.245478	5.67865	3.37279	0.0662831	0.806184
ENSDARG00000036171	0.959207	1.87733	3.37245	0.0662964	0.806184
ENSDARG00000077905	0.209892	6.35499	3.3724	0.0662986	0.806184
ENSDARG00000054055	1.21197	1.43338	3.37208	0.0663115	0.806184
ENSDARG00000101024	0.615372	2.90753	3.37184	0.0663213	0.806184
ENSDARG00000063435	-0.368831	4.31853	3.37119	0.0663475	0.806184
ENSDARG00000078767	0.257636	5.52385	3.37078	0.066364	0.806184
ENSDARG00000019726	0.188912	6.8771	3.37066	0.0663685	0.806184
ENSDARG00000078523	-0.235253	5.84512	3.37059	0.0663714	0.806184
ENSDARG00000017780	0.226058	6.03042	3.37011	0.0663908	0.806184
ENSDARG00000067537	0.728113	2.49769	3.36941	0.0664189	0.806225
ENSDARG00000033138	0.798546	2.27406	3.3678	0.0664839	0.80665
ENSDARG00000032469	-0.462221	3.65051	3.36644	0.0665389	0.80665
ENSDARG00000054807	0.277455	5.26638	3.36618	0.0665493	0.80665
ENSDARG00000028815	-1.01229	1.66257	3.36571	0.0665683	0.80665
ENSDARG00000035147	0.783229	2.32049	3.36547	0.066578	0.80665
ENSDARG00000010487	0.369954	4.35588	3.36225	0.0667091	0.8072
ENSDARG00000011094	0.334423	4.6485	3.36176	0.0667284	0.8072
ENSDARG00000038067	0.222962	6.0804	3.36161	0.0667342	0.8072
ENSDARG00000089404	-1.79093	0.640171	3.3615	0.0667388	0.8072
ENSDARG00000075422	0.585892	3.03932	3.36105	0.0667569	0.8072
ENSDARG00000027236	0.303394	4.97207	3.36067	0.0667723	0.8072
ENSDARG00000098059	0.43135	3.89962	3.35831	0.0668682	0.808059
ENSDARG00000044811	0.341543	4.58193	3.35487	0.0670079	0.80938
ENSDARG00000111810	-0.706545	2.48702	3.3544	0.0670273	0.80938
ENSDARG00000074546	0.555127	3.17593	3.35194	0.0671275	0.810147
ENSDARG00000105276	0.692898	2.61169	3.35157	0.0671426	0.810147
ENSDARG00000062964	-0.67038	2.61368	3.3508	0.067174	0.810147
ENSDARG00000101200	-0.549999	3.14156	3.35039	0.0671904	0.810147
ENSDARG00000099525	0.546691	3.22174	3.34557	0.0673876	0.812223
ENSDARG00000115741	0.827285	2.18919	3.34323	0.0674834	0.81268
ENSDARG00000046087	-0.301616	4.94669	3.34257	0.0675106	0.81268
ENSDARG00000006456	0.424815	3.93795	3.34239	0.0675178	0.81268
ENSDARG00000062446	0.767342	2.35936	3.34219	0.0675262	0.81268
ENSDARG00000037068	-0.569664	3.04014	3.3412	0.0675668	0.81268
ENSDARG00000039279	-0.262662	5.41331	3.33918	0.0676499	0.81268
ENSDARG00000011400	-0.955638	1.77567	3.33874	0.067668	0.81268
ENSDARG00000070571	0.480997	3.57321	3.33862	0.0676729	0.81268
ENSDARG00000096639	0.954565	1.87598	3.33839	0.0676824	0.81268
ENSDARG00000103117	-0.553118	3.11692	3.33768	0.0677117	0.81268
ENSDARG00000058800	0.783091	2.3085	3.33761	0.0677145	0.81268
ENSDARG00000013024	-0.761278	2.28969	3.33734	0.0677255	0.81268
ENSDARG00000002483	0.667146	2.69177	3.33525	0.0678116	0.813414
ENSDARG00000068663	0.818601	2.21505	3.3317	0.0679583	0.81476
ENSDARG00000018971	-0.371577	4.27269	3.33039	0.0680124	0.81476
ENSDARG00000036793	0.395509	4.13584	3.33016	0.068022	0.81476
ENSDARG00000012915	0.623799	2.85828	3.32962	0.0680441	0.81476
ENSDARG00000029292	-0.460745	3.63737	3.3295	0.0680491	0.81476
ENSDARG00000076179	-0.365437	4.32826	3.32808	0.0681078	0.815163
ENSDARG00000079486	-0.621786	2.79797	3.32676	0.0681625	0.815203
ENSDARG00000055754	0.278523	5.22962	3.32669	0.0681654	0.815203
ENSDARG00000016573	-0.223294	6.03988	3.32595	0.0681962	0.815203
ENSDARG00000032458	0.20185	6.51148	3.32558	0.0682114	0.815203
ENSDARG00000019709	-0.531278	3.22296	3.3247	0.068248	0.81534
ENSDARG00000078411	2.02768	0.592052	3.32133	0.0683882	0.816382
ENSDARG00000019707	-0.527894	3.24035	3.32081	0.0684097	0.816382
ENSDARG00000060438	0.321011	4.75947	3.32079	0.0684105	0.816382
ENSDARG00000032761	-0.26102	5.42442	3.31726	0.0685575	0.81769
ENSDARG00000087369	-0.382994	4.17525	3.31695	0.0685704	0.81769
ENSDARG00000094653	2.35352	0.384229	3.31449	0.068673	0.818614
ENSDARG00000054378	0.210432	6.31173	3.3137	0.0687061	0.818708
ENSDARG00000013667	0.36902	4.32757	3.31088	0.0688244	0.819017
ENSDARG00000074656	1.4064	1.17334	3.31084	0.0688258	0.819017
ENSDARG00000062517	0.512971	3.37835	3.31082	0.0688265	0.819017
ENSDARG00000070480	-0.406103	4.01516	3.31067	0.0688328	0.819017
ENSDARG00000063527	-0.243378	5.6775	3.30939	0.0688868	0.819331
ENSDARG00000075924	0.280056	5.20024	3.30884	0.0689095	0.819331
ENSDARG00000033567	0.723666	2.48857	3.30731	0.068974	0.819606
ENSDARG00000019614	0.309956	4.8624	3.30709	0.0689831	0.819606
ENSDARG00000061048	-0.266847	5.34348	3.30546	0.0690515	0.819873
ENSDARG00000089255	-2.08381	0.387996	3.30535	0.069056	0.819873
ENSDARG00000091321	-1.56494	0.855514	3.30324	0.069145	0.820345
ENSDARG00000116937	-0.272615	5.26554	3.30321	0.0691462	0.820345
ENSDARG00000101139	0.37326	4.29468	3.30103	0.0692381	0.820503
ENSDARG00000054645	0.283364	5.16066	3.30051	0.0692598	0.820503
ENSDARG00000087188	-0.590887	2.92333	3.30001	0.069281	0.820503
ENSDARG00000076627	0.490448	3.50616	3.29969	0.0692945	0.820503
ENSDARG00000016936	-0.200843	6.49252	3.29924	0.0693135	0.820503
ENSDARG00000035869	-0.172726	7.36986	3.29849	0.069345	0.820503
ENSDARG00000036375	0.183573	6.98766	3.29831	0.0693529	0.820503
ENSDARG00000087780	-0.223547	6.0091	3.2981	0.0693614	0.820503
ENSDARG00000044753	0.237613	5.78924	3.29641	0.0694328	0.821049
ENSDARG00000017634	0.296599	5.01233	3.29455	0.0695388	0.822003
ENSDARG00000014898	0.581942	3.03138	3.29064	0.0696772	0.82334
ENSDARG00000056855	0.663061	2.68703	3.28993	0.0697077	0.823402
ENSDARG00000103834	-0.271118	5.27102	3.28631	0.0698614	0.824917
ENSDARG00000097451	-1.41499	1.0485	3.28503	0.069916	0.825104
ENSDARG00000100352	-0.191269	6.72833	3.28455	0.0699362	0.825104
ENSDARG00000055338	0.922948	1.93127	3.28415	0.0699533	0.825104
ENSDARG00000082408	2.34216	0.383051	3.28299	0.0700028	0.825388
ENSDARG00000023989	-0.555854	3.07882	3.2821	0.0700406	0.825452
ENSDARG00000016059	-0.521929	3.25642	3.28156	0.0700638	0.825452
ENSDARG00000099291	-0.311706	4.80261	3.28108	0.0700844	0.825452
ENSDARG00000031427	0.179826	7.09599	3.28045	0.0701113	0.82547
ENSDARG00000023868	0.223767	6.00407	3.2798	0.07014	0.82551
ENSDARG00000014673	0.417164	3.95915	3.27494	0.0703469	0.827455
ENSDARG00000086552	0.302142	4.93809	3.27473	0.0703562	0.827455
ENSDARG00000110097	3.07184	0.00751871	3.27399	0.0703879	0.827529
ENSDARG00000054641	-0.482563	3.48603	3.26806	0.0706427	0.830127
ENSDARG00000039501	-1.55623	0.855139	3.26748	0.0706677	0.830127
ENSDARG00000002264	0.603057	2.92127	3.26571	0.0707438	0.830127
ENSDARG00000089837	1.51991	1.03857	3.26471	0.0707869	0.830127
ENSDARG00000038075	0.186416	6.8708	3.26259	0.0708785	0.830127
ENSDARG00000009443	3.06482	0.00732831	3.26234	0.0708896	0.830127
ENSDARG00000083988	3.06482	0.00732831	3.26234	0.0708896	0.830127
ENSDARG00000095592	3.06482	0.00732831	3.26234	0.0708896	0.830127
ENSDARG00000115338	3.06482	0.00732831	3.26234	0.0708896	0.830127
ENSDARG00000117522	3.06482	0.00732831	3.26234	0.0708896	0.830127
ENSDARG00000027345	-0.602715	2.84821	3.26213	0.0708986	0.830127
ENSDARG00000102254	0.604852	2.91222	3.26112	0.0709423	0.830127
ENSDARG00000087238	0.330331	4.63927	3.26094	0.07095	0.830127
ENSDARG00000004297	-0.170778	7.39568	3.25819	0.0710689	0.830127
ENSDARG00000075980	0.85142	2.09765	3.25819	0.071069	0.830127
ENSDARG00000035579	1.14278	1.51414	3.25712	0.0711154	0.830127
ENSDARG00000074646	-0.591127	2.90261	3.2569	0.0711249	0.830127
ENSDARG00000091799	-0.516125	3.2735	3.25434	0.0712361	0.830127
ENSDARG00000002204	-0.667014	2.59116	3.25348	0.0712737	0.830127
ENSDARG00000019300	0.310595	4.83649	3.25337	0.0712783	0.830127
ENSDARG00000100862	-0.490969	3.42134	3.25267	0.0713086	0.830127
ENSDARG00000104111	0.448439	3.736	3.25237	0.0713216	0.830127
ENSDARG00000100954	-0.484756	3.45754	3.25206	0.0713353	0.830127
ENSDARG00000114737	-0.136936	9.62914	3.25187	0.0713437	0.830127
ENSDARG00000020009	0.259337	5.43397	3.2516	0.0713554	0.830127
ENSDARG00000036616	-1.28836	1.18191	3.25076	0.0713917	0.830127
ENSDARG00000081597	3.05782	0.00713794	3.25076	0.0713919	0.830127
ENSDARG00000094119	3.05782	0.00713794	3.25076	0.0713919	0.830127
ENSDARG00000095199	3.05782	0.00713794	3.25076	0.0713919	0.830127
ENSDARG00000116704	3.05782	0.00713794	3.25076	0.0713919	0.830127
ENSDARG00000018891	0.552841	3.14768	3.24867	0.071483	0.830127
ENSDARG00000015575	-0.578352	2.96267	3.24809	0.0715084	0.830127
ENSDARG00000061288	-0.92391	1.81908	3.24698	0.0715568	0.830127
ENSDARG00000010752	-0.460111	3.61168	3.2469	0.0715601	0.830127
ENSDARG00000006240	0.288462	5.07081	3.24581	0.0716076	0.830127
ENSDARG00000038386	-0.63275	2.71778	3.24566	0.0716145	0.830127
ENSDARG00000099445	-0.350196	4.42388	3.24527	0.0716316	0.830127
ENSDARG00000077155	-0.960641	1.73808	3.24469	0.0716568	0.830127
ENSDARG00000099060	2.32803	0.382892	3.24406	0.0716845	0.830127
ENSDARG00000045150	0.336079	4.58121	3.2436	0.0717046	0.830127
ENSDARG00000062057	3.05409	0.00697541	3.24348	0.0717097	0.830127
ENSDARG00000097153	3.05409	0.00697541	3.24348	0.0717097	0.830127
ENSDARG00000099764	3.05409	0.00697541	3.24348	0.0717097	0.830127
ENSDARG00000070078	0.568396	3.07702	3.24297	0.0717321	0.830127
ENSDARG00000039513	0.957288	1.84122	3.24227	0.0717625	0.830183
ENSDARG00000091271	0.414125	3.96187	3.24141	0.0718004	0.830327
ENSDARG00000068711	1.10278	1.56895	3.23834	0.0719349	0.831463
ENSDARG00000068820	0.406604	4.01762	3.238	0.0719499	0.831463
ENSDARG00000088549	-0.597704	2.86414	3.23714	0.0719875	0.831603
ENSDARG00000000324	-0.256326	5.4418	3.23583	0.0720453	0.831975
ENSDARG00000090767	-0.545424	3.11679	3.23414	0.0721197	0.832058
ENSDARG00000111585	0.428114	3.86214	3.23409	0.0721219	0.832058
ENSDARG00000112579	-0.820542	2.08527	3.23292	0.0721733	0.832058
ENSDARG00000090637	-0.395284	4.05279	3.23254	0.0721901	0.832058
ENSDARG00000110769	3.04712	0.00678508	3.23201	0.0722135	0.832058
ENSDARG00000068784	-0.867356	1.95647	3.23068	0.0722721	0.832058
ENSDARG00000095697	3.04665	0.00673327	3.23055	0.0722779	0.832058
ENSDARG00000117607	3.04665	0.00673327	3.23055	0.0722779	0.832058
ENSDARG00000026387	-0.834337	2.04638	3.22935	0.0723308	0.832058
ENSDARG00000037142	2.32282	0.383866	3.2285	0.0723684	0.832058
ENSDARG00000114370	0.264974	5.34259	3.22806	0.072388	0.832058
ENSDARG00000030604	-0.418295	3.88178	3.22562	0.072496	0.832058
ENSDARG00000023920	-0.217001	6.08705	3.22417	0.07256	0.832058
ENSDARG00000099945	0.827223	2.14941	3.22371	0.0725804	0.832058
ENSDARG00000062355	0.918674	1.91802	3.22297	0.0726133	0.832058
ENSDARG00000101054	-0.251384	5.51042	3.22285	0.0726186	0.832058
ENSDARG00000083941	-2.05559	0.387163	3.22125	0.0726898	0.832058
ENSDARG00000111824	2.31971	0.382524	3.2208	0.0727097	0.832058
ENSDARG00000102225	3.04018	0.00659478	3.22061	0.0727179	0.832058
ENSDARG00000061541	0.299881	4.92977	3.21993	0.0727484	0.832058
ENSDARG00000101341	1.09139	1.5847	3.21984	0.0727523	0.832058
ENSDARG00000044544	1.32073	1.23737	3.21965	0.0727609	0.832058
ENSDARG00000054154	0.203313	6.39318	3.21776	0.0728448	0.832058
ENSDARG00000098845	-0.243053	5.62264	3.21752	0.0728555	0.832058
ENSDARG00000091872	0.798832	2.22119	3.21668	0.0728929	0.832058
ENSDARG00000040401	0.276205	5.1979	3.21592	0.0729266	0.832058
ENSDARG00000029832	-0.676657	2.54378	3.21378	0.0730221	0.832058
ENSDARG00000003081	0.134356	9.81742	3.21281	0.0730654	0.832058
ENSDARG00000009106	-0.206992	6.29269	3.2128	0.0730657	0.832058
ENSDARG00000004964	-0.871883	1.93937	3.21256	0.0730765	0.832058
ENSDARG00000074341	0.625268	2.80443	3.21252	0.0730784	0.832058
ENSDARG00000103606	0.21506	6.1368	3.21231	0.0730876	0.832058
ENSDARG00000077648	-0.493992	3.38754	3.21192	0.0731052	0.832058
ENSDARG00000092499	-0.290229	5.00206	3.2117	0.0731149	0.832058
ENSDARG00000116649	0.40598	4.00868	3.2116	0.0731194	0.832058
ENSDARG00000000068	0.383504	4.16984	3.21155	0.073122	0.832058
ENSDARG00000105355	0.320749	4.71059	3.21123	0.0731359	0.832058
ENSDARG00000101443	0.247081	5.5882	3.2097	0.0732046	0.832058
ENSDARG00000009153	3.03325	0.00640449	3.20929	0.0732229	0.832058
ENSDARG00000091552	3.03325	0.00640449	3.20929	0.0732229	0.832058
ENSDARG00000094903	3.03325	0.00640449	3.20929	0.0732229	0.832058
ENSDARG00000113230	3.03325	0.00640449	3.20929	0.0732229	0.832058
ENSDARG00000102226	0.493617	3.45402	3.20909	0.0732317	0.832058
ENSDARG00000057429	1.40299	1.14162	3.20874	0.0732475	0.832058
ENSDARG00000007358	2.31451	0.383717	3.20808	0.0732768	0.832058
ENSDARG00000088656	2.31497	0.383618	3.20775	0.0732915	0.832058
ENSDARG00000038398	-0.551023	3.07237	3.20707	0.0733221	0.832058
ENSDARG00000045487	0.178497	7.07693	3.20678	0.0733353	0.832058
ENSDARG00000027016	0.17414	7.23023	3.20673	0.0733376	0.832058
ENSDARG00000101378	0.684779	2.58109	3.20664	0.0733414	0.832058
ENSDARG00000023852	0.417254	3.92452	3.20476	0.0734258	0.832058
ENSDARG00000053066	1.0055	1.73316	3.204	0.07346	0.832058
ENSDARG00000060618	0.219126	6.04875	3.20368	0.0734744	0.832058
ENSDARG00000027978	0.252041	5.51539	3.20347	0.0734839	0.832058
ENSDARG00000018738	0.399741	4.05121	3.2034	0.0734871	0.832058
ENSDARG00000020164	0.217521	6.08187	3.20311	0.0735001	0.832058
ENSDARG00000039497	-0.335259	4.53145	3.20286	0.073511	0.832058
ENSDARG00000086874	-0.521007	3.23024	3.20178	0.0735598	0.832322
ENSDARG00000038185	-1.64716	0.731835	3.20007	0.0736368	0.832903
ENSDARG00000017315	0.383619	4.16046	3.19853	0.0737061	0.833233
ENSDARG00000115420	2.31088	0.38184	3.19732	0.0737606	0.833233
ENSDARG00000111342	3.02587	0.00616244	3.19658	0.073794	0.833233
ENSDARG00000026985	-0.245329	5.58813	3.19649	0.0737981	0.833233
ENSDARG00000025320	-0.477488	3.48349	3.19643	0.0738006	0.833233
ENSDARG00000008560	-0.323909	4.64103	3.19577	0.0738306	0.833233
ENSDARG00000094901	-0.836247	2.03157	3.19508	0.0738615	0.833233
ENSDARG00000011724	-0.849362	1.98995	3.19436	0.0738941	0.833233
ENSDARG00000062756	1.23568	1.34958	3.19343	0.0739364	0.833233
ENSDARG00000045515	0.730547	2.42389	3.19323	0.0739454	0.833233
ENSDARG00000052190	-0.572196	2.96339	3.19278	0.0739658	0.833233
ENSDARG00000024560	0.76095	2.31839	3.19242	0.0739818	0.833233
ENSDARG00000071029	-0.436465	3.72954	3.19193	0.0740041	0.833233
ENSDARG00000057479	3.02263	0.0060518	3.19091	0.0740503	0.833233
ENSDARG00000099159	3.02263	0.0060518	3.19091	0.0740503	0.833233
ENSDARG00000074469	-0.569783	2.9782	3.19037	0.0740766	0.83324
ENSDARG00000071021	-0.355098	4.34538	3.18638	0.074256	0.834958
ENSDARG00000091905	0.206926	6.28303	3.18583	0.0742807	0.834958
ENSDARG00000022968	0.200661	6.42709	3.18366	0.0743794	0.835779
ENSDARG00000005092	0.447314	3.70984	3.18301	0.074409	0.835823
ENSDARG00000104307	1.18778	1.409	3.18144	0.0744807	0.83621
ENSDARG00000111526	-1.53429	0.859388	3.18014	0.07454	0.83621
ENSDARG00000095056	3.01575	0.00586158	3.17976	0.0745573	0.83621
ENSDARG00000035452	-0.331597	4.56	3.17942	0.0745728	0.83621
ENSDARG00000092664	3.01526	0.0058098	3.17831	0.0746235	0.83621
ENSDARG00000100912	3.01526	0.0058098	3.17831	0.0746235	0.83621
ENSDARG00000108953	3.01526	0.0058098	3.17831	0.0746235	0.83621
ENSDARG00000077822	-0.77234	2.19657	3.17758	0.0746567	0.836294
ENSDARG00000113552	1.75928	0.768063	3.17565	0.0747452	0.836307
ENSDARG00000002991	-0.309185	4.77364	3.17551	0.0747513	0.836307
ENSDARG00000091013	-0.602695	2.81836	3.17489	0.0747798	0.836307
ENSDARG00000062664	0.582606	2.9815	3.17282	0.0748788	0.836307
ENSDARG00000101180	0.184473	6.84276	3.17269	0.0748806	0.836307
ENSDARG00000104959	0.431689	3.80711	3.17104	0.0749563	0.836307
ENSDARG00000061896	-0.582834	2.9084	3.16984	0.0750113	0.836307
ENSDARG00000101849	-0.224321	5.92067	3.16889	0.075055	0.836307
ENSDARG00000100132	3.0089	0.00567139	3.16868	0.0750648	0.836307
ENSDARG00000107888	3.0089	0.00567139	3.16868	0.0750648	0.836307
ENSDARG00000108596	3.0089	0.00567139	3.16868	0.0750648	0.836307
ENSDARG00000086314	3.0084	0.00561962	3.16723	0.0751313	0.836307
ENSDARG00000089434	3.0084	0.00561962	3.16723	0.0751313	0.836307
ENSDARG00000097858	3.0084	0.00561962	3.16723	0.0751313	0.836307
ENSDARG00000100348	3.0084	0.00561962	3.16723	0.0751313	0.836307
ENSDARG00000036560	-1.00469	1.62091	3.16632	0.0751732	0.836307
ENSDARG00000101209	-0.167411	7.44175	3.16597	0.0751895	0.836307
ENSDARG00000095133	3.00791	0.00556784	3.16578	0.0751979	0.836307
ENSDARG00000099332	3.00791	0.00556784	3.16578	0.0751979	0.836307
ENSDARG00000111323	3.00791	0.00556784	3.16578	0.0751979	0.836307
ENSDARG00000114023	3.00791	0.00556784	3.16578	0.0751979	0.836307
ENSDARG00000032849	0.215608	6.09439	3.16137	0.0754014	0.837098
ENSDARG00000018325	-0.294114	4.92563	3.1603	0.0754507	0.837098
ENSDARG00000093405	-0.664025	2.56744	3.16027	0.075452	0.837098
ENSDARG00000105279	0.566979	3.04434	3.15808	0.0755535	0.837098
ENSDARG00000102061	-0.243578	5.59275	3.15793	0.0755607	0.837098
ENSDARG00000098440	3.00157	0.00542945	3.15622	0.0756397	0.837098
ENSDARG00000102999	3.00157	0.00542945	3.15622	0.0756397	0.837098
ENSDARG00000103412	3.00157	0.00542945	3.15622	0.0756397	0.837098
ENSDARG00000104892	3.00157	0.00542945	3.15622	0.0756397	0.837098
ENSDARG00000111198	3.00157	0.00542945	3.15622	0.0756397	0.837098
ENSDARG00000112695	3.00157	0.00542945	3.15622	0.0756397	0.837098
ENSDARG00000103313	0.762064	2.30407	3.15608	0.0756463	0.837098
ENSDARG00000031678	-0.142872	8.87435	3.15555	0.0756709	0.837098
ENSDARG00000042833	-0.464774	3.5377	3.15546	0.0756747	0.837098
ENSDARG00000003523	3.00107	0.00537768	3.15478	0.0757066	0.837098
ENSDARG00000104335	3.00107	0.00537768	3.15478	0.0757066	0.837098
ENSDARG00000109968	3.00107	0.00537768	3.15478	0.0757066	0.837098
ENSDARG00000035618	-0.713561	2.38167	3.1507	0.0758961	0.838907
ENSDARG00000101431	-0.519821	3.20851	3.15001	0.0759279	0.838974
ENSDARG00000052903	0.669033	2.61127	3.14915	0.0759682	0.839134
ENSDARG00000079129	-1.46389	0.934028	3.14841	0.0760025	0.839228
ENSDARG00000033443	0.315761	4.73251	3.14736	0.0760514	0.83931
ENSDARG00000102376	-0.371979	4.18559	3.14714	0.0760616	0.83931
ENSDARG00000028106	-0.441912	3.67795	3.14534	0.0761458	0.839566
ENSDARG00000035823	0.290249	5.00038	3.14442	0.0761888	0.839566
ENSDARG00000045137	2.99425	0.00518755	3.14384	0.0762159	0.839566
ENSDARG00000102054	2.99425	0.00518755	3.14384	0.0762159	0.839566
ENSDARG00000011170	0.153599	8.10993	3.14357	0.0762285	0.839566
ENSDARG00000069669	1.38894	1.13967	3.14292	0.0762587	0.839566
ENSDARG00000103163	0.511787	3.30843	3.14212	0.0762964	0.839566
ENSDARG00000077407	-0.841854	1.99669	3.1418	0.0763113	0.839566
ENSDARG00000056838	2.29004	0.380887	3.13931	0.0764278	0.839566
ENSDARG00000045666	0.252902	5.46186	3.13885	0.0764491	0.839566
ENSDARG00000055523	-0.455806	3.58508	3.13816	0.0764814	0.839566
ENSDARG00000099156	-0.334608	4.51222	3.13811	0.0764839	0.839566
ENSDARG00000095273	0.218501	6.0237	3.1381	0.0764845	0.839566
ENSDARG00000069499	1.18038	1.40581	3.13799	0.0764894	0.839566
ENSDARG00000091465	-0.789467	2.13349	3.13388	0.0766825	0.839566
ENSDARG00000046098	1.30353	1.23696	3.13381	0.076686	0.839566
ENSDARG00000113009	1.38622	1.14243	3.1323	0.0767571	0.839566
ENSDARG00000013582	0.237108	5.69338	3.13172	0.0767843	0.839566
ENSDARG00000086879	1.08629	1.56047	3.13159	0.0767902	0.839566
ENSDARG00000043734	-0.766795	2.19698	3.13157	0.0767915	0.839566
ENSDARG00000094563	-0.840822	1.99211	3.13107	0.0768149	0.839566
ENSDARG00000045598	0.703983	2.49032	3.1308	0.0768278	0.839566
ENSDARG00000043285	1.05107	1.61919	3.13068	0.0768333	0.839566
ENSDARG00000067646	2.98476	0.00493864	3.12891	0.0769169	0.839566
ENSDARG00000070868	2.98476	0.00493864	3.12891	0.0769169	0.839566
ENSDARG00000108744	2.98476	0.00493864	3.12891	0.0769169	0.839566
ENSDARG00000110008	2.98476	0.00493864	3.12891	0.0769169	0.839566
ENSDARG00000117808	2.98476	0.00493864	3.12891	0.0769169	0.839566
ENSDARG00000092979	0.323261	4.63903	3.12792	0.0769637	0.839566
ENSDARG00000117266	-1.72524	0.642082	3.12775	0.0769713	0.839566
ENSDARG00000045854	2.98426	0.00488688	3.12747	0.0769847	0.839566
ENSDARG00000095941	2.98426	0.00488688	3.12747	0.0769847	0.839566
ENSDARG00000104138	0.234596	5.73136	3.12707	0.0770034	0.839566
ENSDARG00000037928	-0.227928	5.82115	3.12621	0.077044	0.839566
ENSDARG00000029671	-0.244468	5.55614	3.12581	0.0770633	0.839566
ENSDARG00000104530	0.16731	7.40539	3.12577	0.0770648	0.839566
ENSDARG00000036304	1.74546	0.769614	3.12568	0.0770693	0.839566
ENSDARG00000104965	1.74586	0.768779	3.12546	0.0770798	0.839566
ENSDARG00000025108	-0.218141	5.99744	3.12448	0.0771262	0.839566
ENSDARG00000068187	-0.263367	5.28404	3.12418	0.0771401	0.839566
ENSDARG00000100394	-0.337841	4.48397	3.12084	0.0772986	0.839566
ENSDARG00000045753	0.482017	3.47819	3.12079	0.077301	0.839566
ENSDARG00000114991	2.28258	0.381438	3.12043	0.077318	0.839566
ENSDARG00000076805	-0.170541	7.25996	3.1204	0.0773196	0.839566
ENSDARG00000056517	0.593125	2.90373	3.11999	0.077339	0.839566
ENSDARG00000076913	0.6373	2.71872	3.11846	0.0774114	0.839566
ENSDARG00000089162	-0.34182	4.4348	3.11793	0.0774366	0.839566
ENSDARG00000004702	0.209201	6.19572	3.11701	0.0774806	0.839566
ENSDARG00000080548	2.97749	0.00469681	3.1167	0.0774954	0.839566
ENSDARG00000095782	2.97749	0.00469681	3.1167	0.0774954	0.839566
ENSDARG00000105079	2.97749	0.00469681	3.1167	0.0774954	0.839566
ENSDARG00000115506	2.97749	0.00469681	3.1167	0.0774954	0.839566
ENSDARG00000075993	-0.538334	3.09361	3.11557	0.077549	0.839566
ENSDARG00000093739	2.97698	0.00464507	3.11526	0.0775636	0.839566
ENSDARG00000096461	2.97698	0.00464507	3.11526	0.0775636	0.839566
ENSDARG00000098281	2.97698	0.00464507	3.11526	0.0775636	0.839566
ENSDARG00000016994	0.295959	4.91397	3.11512	0.0775702	0.839566
ENSDARG00000117734	-0.973384	1.66221	3.11397	0.0776251	0.839566
ENSDARG00000094518	-1.87788	0.493917	3.11375	0.0776358	0.839566
ENSDARG00000025233	-1.39811	1.01207	3.11343	0.0776508	0.839566
ENSDARG00000036966	0.520886	3.24742	3.11325	0.0776596	0.839566
ENSDARG00000102403	-0.379996	4.11042	3.11195	0.0777212	0.83988
ENSDARG00000061479	0.187283	6.70228	3.10846	0.0778879	0.83988
ENSDARG00000055120	-0.267159	5.23096	3.10733	0.0779421	0.83988
ENSDARG00000077165	0.733148	2.37386	3.10649	0.0779825	0.83988
ENSDARG00000090770	0.421128	3.85088	3.1064	0.0779867	0.83988
ENSDARG00000027740	-0.296214	4.8832	3.10604	0.0780042	0.83988
ENSDARG00000079479	1.96166	0.590248	3.10592	0.0780098	0.83988
ENSDARG00000040184	0.144872	8.63134	3.10583	0.0780142	0.83988
ENSDARG00000104890	0.880883	1.96673	3.10538	0.0780355	0.83988
ENSDARG00000104654	0.488403	3.43122	3.10508	0.0780501	0.83988
ENSDARG00000016065	2.97023	0.00445503	3.10456	0.078075	0.83988
ENSDARG00000087452	-0.37853	4.11745	3.10404	0.0780998	0.83988
ENSDARG00000104041	-0.811573	2.058	3.10367	0.0781185	0.83988
ENSDARG00000053990	0.148144	8.39672	3.10337	0.0781318	0.83988
ENSDARG00000086017	2.96972	0.00440328	3.10313	0.0781436	0.83988
ENSDARG00000100248	2.96972	0.00440328	3.10313	0.0781436	0.83988
ENSDARG00000117156	2.96972	0.00440328	3.10313	0.0781436	0.83988
ENSDARG00000067829	-0.225905	5.84187	3.10292	0.0781536	0.83988
ENSDARG00000011701	2.27486	0.38119	3.10049	0.0782705	0.840472
ENSDARG00000005699	0.260243	5.34548	3.1003	0.0782797	0.840472
ENSDARG00000044769	-0.421993	3.79915	3.10016	0.0782862	0.840472
ENSDARG00000069339	0.251181	5.46872	3.09833	0.0783744	0.841141
ENSDARG00000008141	0.372645	4.20053	3.09666	0.0784546	0.841613
ENSDARG00000018574	0.31402	4.72353	3.09591	0.0784911	0.841613
ENSDARG00000038785	0.225476	5.86658	3.09539	0.0785158	0.841613
ENSDARG00000008720	0.251529	5.46474	3.09527	0.0785219	0.841613
ENSDARG00000069100	-0.164314	7.49941	3.09434	0.0785667	0.841782
ENSDARG00000102640	0.15057	8.21771	3.09317	0.078623	0.841782
ENSDARG00000084107	2.96299	0.00421327	3.09249	0.0786558	0.841782
ENSDARG00000056798	2.96085	0.00420624	3.08995	0.0787786	0.841782
ENSDARG00000083417	2.96085	0.00420624	3.08995	0.0787786	0.841782
ENSDARG00000094085	2.96085	0.00420624	3.08995	0.0787786	0.841782
ENSDARG00000094850	2.96085	0.00420624	3.08995	0.0787786	0.841782
ENSDARG00000102869	2.96085	0.00420624	3.08995	0.0787786	0.841782
ENSDARG00000107282	2.96085	0.00420624	3.08995	0.0787786	0.841782
ENSDARG00000092158	-0.307244	4.75622	3.08958	0.0787966	0.841782
ENSDARG00000052649	0.400511	3.99377	3.08468	0.0790343	0.842114
ENSDARG00000100631	-0.706477	2.37266	3.08409	0.0790631	0.842114
ENSDARG00000007671	0.530671	3.184	3.083	0.0791161	0.842114
ENSDARG00000087226	-0.359262	4.26378	3.08286	0.0791227	0.842114
ENSDARG00000096876	2.26886	0.380034	3.08267	0.0791319	0.842114
ENSDARG00000076657	0.356855	4.31904	3.08262	0.0791344	0.842114
ENSDARG00000042508	-0.173506	7.10293	3.08236	0.0791472	0.842114
ENSDARG00000076861	0.452552	3.63329	3.08186	0.0791714	0.842114
ENSDARG00000079071	-0.782439	2.1331	3.07944	0.0792893	0.842114
ENSDARG00000098191	-0.782279	2.1348	3.0792	0.079301	0.842114
ENSDARG00000089617	-0.142414	8.83836	3.08136	0.0793036	0.842114
ENSDARG00000007040	2.95363	0.00396452	3.07799	0.0793603	0.842114
ENSDARG00000038147	2.95363	0.00396452	3.07799	0.0793603	0.842114
ENSDARG00000068653	2.95363	0.00396452	3.07799	0.0793603	0.842114
ENSDARG00000075626	2.95363	0.00396452	3.07799	0.0793603	0.842114
ENSDARG00000083573	2.95363	0.00396452	3.07799	0.0793603	0.842114
ENSDARG00000092094	2.95363	0.00396452	3.07799	0.0793603	0.842114
ENSDARG00000094022	2.95363	0.00396452	3.07799	0.0793603	0.842114
ENSDARG00000099684	2.95363	0.00396452	3.07799	0.0793603	0.842114
ENSDARG00000114408	2.95363	0.00396452	3.07799	0.0793603	0.842114
ENSDARG00000008740	0.280044	5.0775	3.07681	0.0794179	0.842114
ENSDARG00000076924	-0.225215	5.83565	3.07627	0.0794441	0.842114
ENSDARG00000104938	0.222956	5.89266	3.07608	0.079456	0.842114
ENSDARG00000077114	0.373951	4.17922	3.07557	0.0794782	0.842114
ENSDARG00000086933	1.16783	1.408	3.07544	0.0794849	0.842114
ENSDARG00000117196	-0.512239	3.21673	3.07511	0.0795009	0.842114
ENSDARG00000074456	1.73173	0.768699	3.0745	0.0795308	0.842156
ENSDARG00000100478	0.872311	1.97942	3.07363	0.0795732	0.842331
ENSDARG00000103498	-0.608052	2.74771	3.07304	0.0796021	0.842363
ENSDARG00000055510	-0.610528	2.7359	3.07245	0.0796309	0.842394
ENSDARG00000102379	-0.374533	4.13561	3.07061	0.0797214	0.843076
ENSDARG00000025094	-0.342052	4.41473	3.06889	0.0798055	0.843502
ENSDARG00000056531	0.273932	5.14551	3.06735	0.0798811	0.843502
ENSDARG00000079907	2.94644	0.00372284	3.06609	0.0799432	0.843502
ENSDARG00000092006	2.94644	0.00372284	3.06609	0.0799432	0.843502
ENSDARG00000097173	2.94644	0.00372284	3.06609	0.0799432	0.843502
ENSDARG00000101409	2.94644	0.00372284	3.06609	0.0799432	0.843502
ENSDARG00000109986	2.94644	0.00372284	3.06609	0.0799432	0.843502
ENSDARG00000074820	1.37186	1.13937	3.06488	0.0800026	0.843855
ENSDARG00000038099	-0.39758	3.95491	3.06368	0.0800618	0.844112
ENSDARG00000086842	-0.462765	3.51303	3.0632	0.0800852	0.844112
ENSDARG00000012671	-0.51401	3.20483	3.06265	0.0801123	0.844112
ENSDARG00000104026	-0.671558	2.50181	3.06228	0.0801308	0.844112
ENSDARG00000005754	0.151525	8.10727	3.06078	0.0802049	0.844619
ENSDARG00000076847	0.152651	8.04017	3.06015	0.0802358	0.844671
ENSDARG00000075618	-0.43556	3.68259	3.05932	0.0802767	0.844828
ENSDARG00000082930	-1.60892	0.733673	3.05539	0.080471	0.846094
ENSDARG00000026086	2.93925	0.0034812	3.05426	0.0805271	0.846094
ENSDARG00000037914	2.93925	0.0034812	3.05426	0.0805271	0.846094
ENSDARG00000054203	2.93925	0.0034812	3.05426	0.0805271	0.846094
ENSDARG00000106042	2.93925	0.0034812	3.05426	0.0805271	0.846094
ENSDARG00000010977	-0.8035	2.06533	3.05106	0.0806863	0.84715
ENSDARG00000030665	0.221689	5.90097	3.0507	0.0807041	0.84715
ENSDARG00000038716	0.164872	7.43452	3.05066	0.0807058	0.84715
ENSDARG00000104080	-0.365276	4.19651	3.04841	0.0808176	0.847411
ENSDARG00000079468	-0.453791	3.55369	3.04772	0.0808522	0.847411
ENSDARG00000038703	0.465287	3.53834	3.04671	0.0809026	0.847411
ENSDARG00000075211	0.137038	9.17372	3.04607	0.0809343	0.847411
ENSDARG00000041875	0.303002	4.80149	3.04552	0.0809618	0.847411
ENSDARG00000038742	-1.04955	1.49677	3.04473	0.0810009	0.847411
ENSDARG00000101562	0.373734	4.17296	3.04333	0.0810709	0.847411
ENSDARG00000101816	0.137513	9.12293	3.04322	0.0810784	0.847411
ENSDARG00000059899	2.93208	0.0032396	3.04251	0.0811122	0.847411
ENSDARG00000096628	2.93208	0.0032396	3.04251	0.0811122	0.847411
ENSDARG00000002487	0.336951	4.47781	3.04248	0.0811133	0.847411
ENSDARG00000086184	-0.530642	3.10891	3.04219	0.0811282	0.847411
ENSDARG00000010571	0.26801	5.20403	3.04199	0.0811378	0.847411
ENSDARG00000075230	-0.233508	5.67587	3.04185	0.0811448	0.847411
ENSDARG00000004869	-0.648435	2.57516	3.04178	0.0811484	0.847411
ENSDARG00000078052	-0.349718	4.31885	3.04097	0.081189	0.847411
ENSDARG00000070874	-0.74093	2.23941	3.04044	0.0812153	0.847411
ENSDARG00000012199	-0.281856	5.00712	3.04026	0.0812247	0.847411
ENSDARG00000074728	-0.835064	1.96825	3.04024	0.0812257	0.847411
ENSDARG00000100636	0.272713	5.14138	3.03955	0.0812599	0.847495
ENSDARG00000055276	-0.487471	3.33964	3.03689	0.0813934	0.84787
ENSDARG00000112431	-0.33317	4.48195	3.03632	0.0814219	0.84787
ENSDARG00000077573	-1.13969	1.32736	3.03602	0.0814367	0.84787
ENSDARG00000089456	0.40527	3.92825	3.03571	0.0814525	0.84787
ENSDARG00000061576	-0.406281	3.87107	3.03544	0.0814659	0.84787
ENSDARG00000102418	-0.339159	4.41784	3.03528	0.0814741	0.84787
ENSDARG00000103409	0.186393	6.6704	3.03454	0.0815115	0.84787
ENSDARG00000035832	1.71998	0.767086	3.03347	0.081565	0.84787
ENSDARG00000069904	0.23585	5.66075	3.03261	0.081608	0.84787
ENSDARG00000006508	0.532462	3.15602	3.0323	0.0816239	0.84787
ENSDARG00000043873	-0.168815	7.23223	3.03182	0.081648	0.84787
ENSDARG00000074346	-0.376283	4.10121	3.03164	0.081657	0.84787
ENSDARG00000103306	1.22809	1.29789	3.03117	0.0816808	0.84787
ENSDARG00000071353	-0.156407	7.78528	3.03087	0.0816956	0.84787
ENSDARG00000104285	-0.29779	4.8326	3.0307	0.0817041	0.84787
ENSDARG00000075467	0.3539	4.31797	3.03053	0.081713	0.84787
ENSDARG00000016526	0.204921	6.22668	3.02955	0.0817622	0.84787
ENSDARG00000000857	0.351987	4.34428	3.02949	0.0817652	0.84787
ENSDARG00000059303	0.221795	5.89279	3.02743	0.0818691	0.848677
ENSDARG00000059978	0.242244	5.54898	3.02666	0.0819079	0.848809
ENSDARG00000030441	0.28548	4.99039	3.02444	0.0820202	0.849655
ENSDARG00000003109	0.382493	4.09317	3.02401	0.0820418	0.849655
ENSDARG00000099336	0.489574	3.38103	3.02039	0.0822254	0.851285
ENSDARG00000102047	0.191633	6.52587	3.01891	0.0823002	0.851323
ENSDARG00000061368	-0.223959	5.82224	3.01862	0.0823149	0.851323
ENSDARG00000076618	0.481145	3.4343	3.01848	0.0823223	0.851323
ENSDARG00000074316	-0.28059	5.01866	3.01778	0.0823576	0.851323
ENSDARG00000075263	-1.03336	1.52008	3.01774	0.0823599	0.851323
ENSDARG00000098345	-0.786889	2.0967	3.01708	0.0823934	0.851398
ENSDARG00000032801	-1.01911	1.54593	3.01514	0.0824921	0.852147
ENSDARG00000105544	0.885083	1.92277	3.0135	0.0825752	0.852735
ENSDARG00000052429	-0.502243	3.24765	3.0123	0.0826368	0.8531
ENSDARG00000056653	-1.00441	1.57615	3.01144	0.0826806	0.853282
ENSDARG00000010794	0.332307	4.5073	3.01073	0.0827164	0.85338
ENSDARG00000114554	0.789129	2.17285	3.00928	0.0827905	0.853874
ENSDARG00000104221	1.06526	1.55825	3.00837	0.0828374	0.854086
ENSDARG00000037392	0.397312	3.97705	3.00773	0.0828701	0.854153
ENSDARG00000007418	0.846578	2.02361	3.00665	0.0829249	0.854447
ENSDARG00000007901	0.241321	5.55382	3.00435	0.0830429	0.855392
ENSDARG00000015676	0.39852	3.96694	3.00269	0.0831279	0.855606
ENSDARG00000051896	-0.405316	3.86469	3.0025	0.0831379	0.855606
ENSDARG00000071010	-0.44391	3.5984	3.0024	0.0831427	0.855606
ENSDARG00000005626	-0.73986	2.2323	3.00051	0.0832399	0.856336
ENSDARG00000002084	-0.166774	7.27483	2.99896	0.0833195	0.856625
ENSDARG00000004502	0.24547	5.48118	2.9985	0.0833431	0.856625
ENSDARG00000099358	0.438116	3.67868	2.99828	0.0833545	0.856625
ENSDARG00000105088	0.160777	7.54558	2.99734	0.0834031	0.856625
ENSDARG00000062518	-0.414373	3.80147	2.99704	0.0834182	0.856625
ENSDARG00000042791	0.279397	5.04153	2.99689	0.083426	0.856625
ENSDARG00000078246	-1.84025	0.491879	2.99597	0.0834736	0.856843
ENSDARG00000102265	0.75946	2.24946	2.9942	0.0835645	0.857505
ENSDARG00000053113	-0.351856	4.28254	2.99118	0.083721	0.858758
ENSDARG00000055976	0.642483	2.6491	2.99082	0.0837394	0.858758
ENSDARG00000062362	0.450133	3.60631	2.98947	0.0838091	0.859202
ENSDARG00000090600	1.28812	1.20828	2.98869	0.0838493	0.859343
ENSDARG00000041150	-0.188434	6.56505	2.98747	0.0839126	0.859721
ENSDARG00000007737	-0.247694	5.43621	2.98659	0.0839586	0.859921
ENSDARG00000016630	0.155952	7.74717	2.97921	0.0843419	0.863537
ENSDARG00000101982	0.29674	4.83356	2.97877	0.0843647	0.863537
ENSDARG00000102245	0.441042	3.65154	2.97782	0.0844145	0.863774
ENSDARG00000039117	-0.240802	5.52055	2.97582	0.084519	0.864234
ENSDARG00000099385	-0.302123	4.74658	2.97555	0.0845331	0.864234
ENSDARG00000104588	0.362689	4.21748	2.97543	0.0845392	0.864234
ENSDARG00000080006	-0.454865	3.51877	2.97254	0.0846901	0.865287
ENSDARG00000099873	1.91958	0.586243	2.97227	0.0847047	0.865287
ENSDARG00000040362	-0.334432	4.43363	2.97194	0.084722	0.865287
ENSDARG00000061357	0.559319	2.99371	2.97055	0.0847946	0.865757
ENSDARG00000077943	0.495983	3.31726	2.96918	0.0848663	0.865999
ENSDARG00000014462	0.542817	3.07461	2.96908	0.0848716	0.865999
ENSDARG00000028539	0.195954	6.37514	2.96794	0.0849315	0.866256
ENSDARG00000010250	0.301467	4.78555	2.96759	0.0849501	0.866256
ENSDARG00000036930	0.538313	3.09557	2.96652	0.0850063	0.866558
ENSDARG00000056515	-0.412344	3.79426	2.96327	0.085177	0.868026
ENSDARG00000011488	-0.35788	4.21634	2.9627	0.0852069	0.868059
ENSDARG00000037324	-0.378059	4.05305	2.9599	0.0853551	0.869209
ENSDARG00000021555	0.783133	2.16892	2.95926	0.0853886	0.869209
ENSDARG00000037539	0.187541	6.58548	2.95904	0.0854	0.869209
ENSDARG00000017532	-0.587436	2.78211	2.95743	0.0854851	0.869803
ENSDARG00000116946	-0.263789	5.18496	2.95683	0.0855171	0.869856
ENSDARG00000104064	0.85978	1.96331	2.95587	0.0855681	0.870103
ENSDARG00000059722	0.249058	5.41245	2.95472	0.0856289	0.870449
ENSDARG00000058256	0.337781	4.42538	2.95383	0.0856758	0.870653
ENSDARG00000077047	-0.267116	5.14266	2.9531	0.0857145	0.870775
ENSDARG00000013453	-1.82659	0.496058	2.95095	0.0858287	0.871596
ENSDARG00000089009	0.180166	6.77965	2.95057	0.085849	0.871596
ENSDARG00000021455	-0.191713	6.44175	2.94989	0.0858848	0.871688
ENSDARG00000036422	0.2625	5.2223	2.94735	0.0860202	0.8726
ENSDARG00000078935	0.299822	4.78252	2.94684	0.0860475	0.8726
ENSDARG00000037018	-0.254206	5.3072	2.94649	0.0860656	0.8726
ENSDARG00000102167	-0.603973	2.70396	2.94619	0.086082	0.8726
ENSDARG00000006786	0.3261	4.53047	2.94529	0.0861296	0.872811
ENSDARG00000109276	0.798978	2.11874	2.94468	0.0861624	0.872871
ENSDARG00000040302	-1.24791	1.14666	2.94378	0.0862106	0.872927
ENSDARG00000075043	0.386926	4.0206	2.94357	0.0862217	0.872927
ENSDARG00000092025	-1.82331	0.493716	2.94296	0.0862539	0.872982
ENSDARG00000055965	-0.697851	2.34581	2.94229	0.0862901	0.873076
ENSDARG00000075805	0.280033	5.00123	2.94115	0.086351	0.87342
ENSDARG00000088072	0.446429	3.59904	2.94042	0.0863897	0.873541
ENSDARG00000013016	0.630585	2.66948	2.93946	0.0864413	0.87379
ENSDARG00000015506	0.307379	4.6986	2.93854	0.0864902	0.874014
ENSDARG00000090971	0.26108	5.22999	2.93786	0.0865267	0.874111
ENSDARG00000101495	-1.04437	1.46968	2.93602	0.0866253	0.874412
ENSDARG00000040141	-1.82187	0.495445	2.93595	0.086629	0.874412
ENSDARG00000002285	0.329469	4.49812	2.9358	0.0866372	0.874412
ENSDARG00000099129	0.328742	4.49519	2.93487	0.0866874	0.874648
ENSDARG00000103676	0.729565	2.3186	2.93361	0.0867551	0.875058
ENSDARG00000089212	-0.721618	2.26622	2.93209	0.0868369	0.875433
ENSDARG00000103868	0.692365	2.44304	2.93187	0.0868486	0.875433
ENSDARG00000021566	0.748871	2.25601	2.93141	0.0868729	0.875433
ENSDARG00000057239	-0.852684	1.88488	2.93075	0.0869087	0.875515
ENSDARG00000099092	-0.794338	2.04559	2.93026	0.0869349	0.875515
ENSDARG00000097973	1.55914	0.889614	2.92923	0.0869908	0.875806
ENSDARG00000117393	-0.302238	4.72427	2.92687	0.087118	0.876696
ENSDARG00000059699	0.506572	3.23856	2.92659	0.0871331	0.876696
ENSDARG00000026577	0.693347	2.43561	2.92276	0.0873397	0.877925
ENSDARG00000097256	1.54047	0.92484	2.9226	0.0873484	0.877925
ENSDARG00000003091	-0.475751	3.35651	2.92208	0.0873766	0.877925
ENSDARG00000039910	0.312616	4.63963	2.92194	0.0873845	0.877925
ENSDARG00000102571	0.165971	7.23788	2.92183	0.0873902	0.877925
ENSDARG00000061014	0.661388	2.55308	2.91739	0.0876313	0.879606
ENSDARG00000099084	-0.285052	4.90499	2.91697	0.0876541	0.879606
ENSDARG00000021849	1.35682	1.10908	2.91631	0.08769	0.879606
ENSDARG00000036584	-0.262868	5.17355	2.91595	0.0877095	0.879606
ENSDARG00000019845	-0.358868	4.18616	2.91545	0.0877366	0.879606
ENSDARG00000099008	0.338501	4.39519	2.91525	0.0877475	0.879606
ENSDARG00000056695	0.273024	5.07242	2.91465	0.08778	0.879606
ENSDARG00000095046	0.585883	2.84114	2.91446	0.0877906	0.879606
ENSDARG00000016999	-0.784996	2.06743	2.91427	0.087801	0.879606
ENSDARG00000004343	-0.32488	4.49854	2.91387	0.0878338	0.879663
ENSDARG00000055225	-0.206479	6.08354	2.91259	0.0878924	0.879979
ENSDARG00000056248	0.131069	9.46918	2.91108	0.0879744	0.880482
ENSDARG00000042616	-0.610444	2.66458	2.91067	0.0879968	0.880482
ENSDARG00000094504	0.415365	3.78909	2.90883	0.0880972	0.881216
ENSDARG00000095304	-1.99928	0.330552	2.90604	0.0882501	0.882283
ENSDARG00000056627	0.569103	2.91881	2.90589	0.0882582	0.882283
ENSDARG00000114901	0.408499	3.84157	2.90532	0.0882893	0.882323
ENSDARG00000011662	-0.275976	5.00474	2.90422	0.0883497	0.88246
ENSDARG00000003973	0.339798	4.37776	2.90408	0.0883572	0.88246
ENSDARG00000017891	0.152956	7.80179	2.90272	0.0884316	0.882931
ENSDARG00000077866	1.09705	1.46462	2.90203	0.0884695	0.883038
ENSDARG00000086678	0.205926	6.1009	2.90081	0.0885365	0.883405
ENSDARG00000102800	-1.49024	0.81621	2.90037	0.0885606	0.883405
ENSDARG00000029072	-0.200911	6.19575	2.89723	0.0887337	0.884564
ENSDARG00000044404	0.938609	1.75944	2.89657	0.0887696	0.884564
ENSDARG00000058736	0.916379	1.8034	2.89616	0.0887925	0.884564
ENSDARG00000093019	-2.28552	0.146687	2.89532	0.0888388	0.884564
ENSDARG00000117085	-0.863403	1.83886	2.89508	0.0888522	0.884564
ENSDARG00000045543	0.542193	3.04464	2.89445	0.0888865	0.884564
ENSDARG00000062379	0.341164	4.36289	2.89433	0.0888935	0.884564
ENSDARG00000054442	0.29729	4.78534	2.89421	0.0888998	0.884564
ENSDARG00000102081	0.151895	7.83589	2.89356	0.0889357	0.884564
ENSDARG00000075034	-0.286402	4.86892	2.89327	0.0889516	0.884564
ENSDARG00000006112	-0.253126	5.28798	2.89283	0.088976	0.884564
ENSDARG00000102035	0.841933	1.99682	2.89195	0.0890246	0.884777
ENSDARG00000113016	1.4311	1.03289	2.88998	0.0891335	0.885455
ENSDARG00000008388	-0.213206	5.93099	2.88973	0.0891473	0.885455
ENSDARG00000002538	0.277382	5.01107	2.88884	0.0891966	0.885674
ENSDARG00000037555	0.369995	4.12174	2.88644	0.0893295	0.886502
ENSDARG00000012600	-0.76853	2.10187	2.88505	0.0894069	0.886502
ENSDARG00000061794	-0.237136	5.52889	2.88497	0.0894115	0.886502
ENSDARG00000009493	-0.196206	6.29226	2.88492	0.0894143	0.886502
ENSDARG00000028663	-0.435298	3.59479	2.88488	0.0894162	0.886502
ENSDARG00000062463	-0.284438	4.89311	2.88293	0.0895244	0.887304
ENSDARG00000061274	0.696777	2.40848	2.88149	0.0896045	0.88766
ENSDARG00000011422	-0.150733	7.8717	2.88131	0.0896149	0.88766
ENSDARG00000001442	-0.520032	3.08437	2.87931	0.0897258	0.888323
ENSDARG00000040310	0.21219	5.95994	2.87912	0.0897365	0.888323
ENSDARG00000077791	0.217416	5.86292	2.87826	0.0897847	0.8885
ENSDARG00000092027	-0.885009	1.78128	2.87772	0.0898146	0.8885
ENSDARG00000075584	-0.321106	4.50436	2.8759	0.0899162	0.8885
ENSDARG00000074572	0.165983	7.18495	2.87546	0.0899409	0.8885
ENSDARG00000045544	-0.62411	2.59712	2.87403	0.090021	0.8885
ENSDARG00000041715	-1.80166	0.495693	2.87402	0.0900212	0.8885
ENSDARG00000071087	0.679192	2.46748	2.87401	0.0900219	0.8885
ENSDARG00000104267	-0.133384	9.14503	2.87379	0.090034	0.8885
ENSDARG00000079549	0.500909	3.23992	2.87261	0.0901002	0.8885
ENSDARG00000005943	-0.666887	2.43269	2.87134	0.0901713	0.8885
ENSDARG00000009482	2.22676	0.330035	2.87097	0.0901922	0.8885
ENSDARG00000077581	0.205972	6.07919	2.87078	0.0902025	0.8885
ENSDARG00000004078	-0.247719	5.36201	2.8707	0.0902074	0.8885
ENSDARG00000069261	-0.387755	3.93359	2.87054	0.0902161	0.8885
ENSDARG00000089536	-0.297414	4.73601	2.87053	0.0902167	0.8885
ENSDARG00000069934	-0.318047	4.52971	2.86973	0.0902617	0.8885
ENSDARG00000013950	1.09068	1.46458	2.86903	0.0903007	0.8885
ENSDARG00000089435	0.514295	3.16818	2.8687	0.0903192	0.8885
ENSDARG00000014577	-0.299813	4.71655	2.86869	0.0903197	0.8885
ENSDARG00000089709	-1.98525	0.329254	2.86781	0.0903692	0.8885
ENSDARG00000010477	-0.858493	1.84498	2.86734	0.0903956	0.8885
ENSDARG00000005355	0.287032	4.88238	2.86732	0.0903968	0.8885
ENSDARG00000077157	0.379085	4.04284	2.8673	0.0903982	0.8885
ENSDARG00000077018	0.298962	4.75208	2.86709	0.0904101	0.8885
ENSDARG00000070857	-0.560682	2.87144	2.86652	0.0904418	0.888543
ENSDARG00000034588	-0.2677	5.08181	2.86357	0.090608	0.889087
ENSDARG00000068050	0.699752	2.38405	2.86356	0.0906083	0.889087
ENSDARG00000109929	-0.278081	4.95813	2.86284	0.090649	0.889087
ENSDARG00000030789	0.297233	4.76724	2.86266	0.0906591	0.889087
ENSDARG00000075508	0.187383	6.49574	2.8622	0.090685	0.889087
ENSDARG00000086808	-0.26643	5.09019	2.86178	0.0907086	0.889087
ENSDARG00000071014	-0.231092	5.59772	2.86109	0.0907476	0.889087
ENSDARG00000063341	0.596488	2.77293	2.86094	0.0907558	0.889087
ENSDARG00000114022	-0.164136	7.22567	2.86056	0.0907776	0.889087
ENSDARG00000094417	0.970079	1.68003	2.86052	0.0907798	0.889087
ENSDARG00000055591	0.634855	2.61819	2.86005	0.0908062	0.889087
ENSDARG00000016548	0.154763	7.65222	2.85892	0.0908699	0.889087
ENSDARG00000099304	0.426601	3.69079	2.8588	0.0908766	0.889087
ENSDARG00000105483	0.2814	4.94515	2.85874	0.09088	0.889087
ENSDARG00000099837	-1.4789	0.816581	2.85751	0.0909499	0.889212
ENSDARG00000088346	0.909245	1.80884	2.857	0.0909784	0.889212
ENSDARG00000016981	-0.278843	4.93857	2.85653	0.0910051	0.889212
ENSDARG00000001414	-0.514908	3.09895	2.85652	0.0910058	0.889212
ENSDARG00000063718	0.281916	4.92865	2.8557	0.0910522	0.889212
ENSDARG00000070536	-0.400401	3.82523	2.85562	0.0910568	0.889212
ENSDARG00000036548	-0.419049	3.69428	2.85344	0.0911801	0.88974
ENSDARG00000045864	-0.65123	2.4904	2.85338	0.0911839	0.88974
ENSDARG00000035221	1.19224	1.2951	2.85322	0.091193	0.88974
ENSDARG00000076056	1.34188	1.10873	2.85207	0.0912578	0.890106
ENSDARG00000001244	0.163037	7.27212	2.85149	0.0912906	0.890159
ENSDARG00000055527	-0.173605	6.8688	2.85097	0.0913207	0.890185
ENSDARG00000102909	-2.26535	0.14575	2.84947	0.0914057	0.890679
ENSDARG00000105083	-0.218045	5.8074	2.84911	0.0914261	0.890679
ENSDARG00000106760	0.403902	3.84441	2.8473	0.0915291	0.891406
ENSDARG00000000729	-0.242282	5.41651	2.84683	0.0915556	0.891406
ENSDARG00000101322	0.290532	4.82569	2.84434	0.0916978	0.891439
ENSDARG00000009823	0.227217	5.66995	2.84424	0.0917038	0.891439
ENSDARG00000096011	-1.79143	0.494594	2.84404	0.0917148	0.891439
ENSDARG00000103477	1.68868	0.726118	2.84398	0.0917186	0.891439
ENSDARG00000026180	0.145606	8.13399	2.84338	0.0917525	0.891439
ENSDARG00000097804	-1.06858	1.39127	2.84311	0.0917681	0.891439
ENSDARG00000018693	0.141492	8.41804	2.84299	0.0917751	0.891439
ENSDARG00000006044	-0.513887	3.09583	2.84251	0.0918022	0.891439
ENSDARG00000031316	0.33236	4.41469	2.84245	0.0918057	0.891439
ENSDARG00000015385	0.317719	4.55296	2.83994	0.0919495	0.892343
ENSDARG00000056600	-0.256522	5.20888	2.839	0.0920031	0.892343
ENSDARG00000059987	0.549792	2.98208	2.83887	0.0920106	0.892343
ENSDARG00000013997	0.206726	6.04902	2.83845	0.0920343	0.892343
ENSDARG00000097333	-1.68168	0.594173	2.83842	0.092036	0.892343
ENSDARG00000023584	0.694337	2.39268	2.83786	0.0920685	0.892392
ENSDARG00000096705	-2.25988	0.14561	2.8369	0.0921232	0.892657
ENSDARG00000071581	0.788396	2.10469	2.83583	0.092185	0.892882
ENSDARG00000069988	-0.555562	2.87997	2.83554	0.0922014	0.892882
ENSDARG00000019484	0.404523	3.82934	2.83465	0.0922524	0.89311
ENSDARG00000114976	-0.701653	2.28468	2.83385	0.0922983	0.893288
ENSDARG00000109240	-2.25764	0.145584	2.8326	0.0923701	0.893717
ENSDARG00000098402	-2.25727	0.14557	2.83163	0.0924262	0.893994
ENSDARG00000074519	0.637189	2.59605	2.8305	0.092491	0.894355
ENSDARG00000094316	-1.47121	0.816904	2.82956	0.0925453	0.894546
ENSDARG00000012409	0.648784	2.55292	2.82917	0.0925679	0.894546
ENSDARG00000056122	0.163629	7.22203	2.82867	0.0925968	0.894546
ENSDARG00000102783	0.971639	1.66169	2.82818	0.0926247	0.894546
ENSDARG00000096189	2.21012	0.327722	2.82777	0.0926483	0.894546
ENSDARG00000103173	-0.542028	2.94187	2.82685	0.0927019	0.894683
ENSDARG00000097719	-2.25466	0.14553	2.82637	0.0927294	0.894683
ENSDARG00000101693	2.2089	0.328151	2.82605	0.0927478	0.894683
ENSDARG00000075765	0.825039	2.00752	2.82562	0.0927726	0.894683
ENSDARG00000060340	-0.624683	2.57641	2.82462	0.0928307	0.894776
ENSDARG00000104831	0.352192	4.2253	2.82402	0.0928649	0.894776
ENSDARG00000054597	-0.30209	4.66031	2.82398	0.0928676	0.894776
ENSDARG00000102207	-0.754829	2.11502	2.82295	0.0929271	0.894776
ENSDARG00000017615	0.692376	2.39398	2.82169	0.0930002	0.894776
ENSDARG00000033380	-1.96893	0.33102	2.82141	0.093016	0.894776
ENSDARG00000087176	-1.17375	1.21361	2.82119	0.0930289	0.894776
ENSDARG00000059983	0.539907	3.02103	2.82114	0.093032	0.894776
ENSDARG00000043581	1.00752	1.5923	2.8209	0.0930458	0.894776
ENSDARG00000020890	0.190197	6.39958	2.82069	0.0930579	0.894776
ENSDARG00000009262	-0.354211	4.17202	2.81984	0.093107	0.894776
ENSDARG00000086481	0.692074	2.39239	2.81833	0.0931949	0.894776
ENSDARG00000016856	-0.717248	2.22987	2.81825	0.0931997	0.894776
ENSDARG00000074326	0.618044	2.66285	2.81795	0.0932171	0.894776
ENSDARG00000079636	-0.353393	4.17834	2.81789	0.0932205	0.894776
ENSDARG00000041991	0.43022	3.64359	2.81786	0.0932224	0.894776
ENSDARG00000071905	0.736525	2.25003	2.81701	0.0932718	0.894985
ENSDARG00000102070	-0.267338	5.056	2.81632	0.0933115	0.895103
ENSDARG00000087330	0.366787	4.10771	2.81581	0.0933414	0.895125
ENSDARG00000042456	1.00683	1.59167	2.81505	0.0933853	0.895276
ENSDARG00000034940	0.498265	3.22325	2.81452	0.0934162	0.895276
ENSDARG00000033647	0.299896	4.71212	2.81326	0.0934896	0.895276
ENSDARG00000101679	1.17158	1.32095	2.81255	0.093531	0.895276
ENSDARG00000095865	-0.191662	6.3352	2.81162	0.0935855	0.895276
ENSDARG00000062662	-0.404319	3.77684	2.81102	0.0936203	0.895276
ENSDARG00000093999	-0.627451	2.55498	2.81089	0.0936279	0.895276
ENSDARG00000077583	0.424946	3.67625	2.81032	0.0936612	0.895276
ENSDARG00000024717	-0.454351	3.43552	2.81005	0.0936771	0.895276
ENSDARG00000028583	0.936004	1.72758	2.80901	0.0937376	0.895276
ENSDARG00000030139	0.431067	3.63462	2.80896	0.0937405	0.895276
ENSDARG00000117671	1.6782	0.725961	2.8089	0.0937443	0.895276
ENSDARG00000086553	-0.359826	4.12238	2.80884	0.0937475	0.895276
ENSDARG00000077357	-0.807057	1.96524	2.80846	0.0937702	0.895276
ENSDARG00000088356	0.886647	1.83849	2.80811	0.0937905	0.895276
ENSDARG00000037020	-0.135877	8.77351	2.80799	0.0937977	0.895276
ENSDARG00000099724	0.52499	3.08453	2.806	0.093914	0.895512
ENSDARG00000077988	0.311555	4.58649	2.80591	0.093919	0.895512
ENSDARG00000090560	1.89456	0.541823	2.80535	0.0939519	0.895512
ENSDARG00000117283	0.265951	5.09319	2.80475	0.0939871	0.895512
ENSDARG00000094533	-1.96145	0.329064	2.80418	0.0940205	0.895512
ENSDARG00000087152	1.5252	0.890941	2.80416	0.0940218	0.895512
ENSDARG00000018921	-0.299673	4.68039	2.80388	0.0940383	0.895512
ENSDARG00000073789	1.24776	1.2069	2.80172	0.0941646	0.895512
ENSDARG00000017834	-0.601179	2.65784	2.80103	0.0942053	0.895512
ENSDARG00000099958	2.19868	0.327344	2.8	0.0942661	0.895512
ENSDARG00000115762	-0.366429	4.06182	2.79802	0.0943826	0.895512
ENSDARG00000053047	0.171442	6.90472	2.79788	0.0943906	0.895512
ENSDARG00000090145	0.73411	2.25004	2.79782	0.0943939	0.895512
ENSDARG00000004576	0.415958	3.7311	2.79703	0.0944405	0.895512
ENSDARG00000061690	-0.506394	3.11606	2.79689	0.0944491	0.895512
ENSDARG00000067964	-0.200787	6.12239	2.79686	0.0944505	0.895512
ENSDARG00000097596	2.19732	0.328036	2.79683	0.0944525	0.895512
ENSDARG00000087318	1.65124	0.766224	2.79551	0.0945301	0.895512
ENSDARG00000098544	-0.392253	3.86133	2.79476	0.0945745	0.895512
ENSDARG00000069826	-0.267417	5.05301	2.79469	0.0945785	0.895512
ENSDARG00000053875	-0.148888	7.84823	2.79464	0.0945815	0.895512
ENSDARG00000079542	-0.251589	5.2527	2.79455	0.0945867	0.895512
ENSDARG00000115875	0.211305	5.92071	2.79373	0.0946353	0.895512
ENSDARG00000104691	2.19599	0.328878	2.79367	0.0946388	0.895512
ENSDARG00000054302	-0.440628	3.52177	2.79321	0.094666	0.895512
ENSDARG00000098363	1.67337	0.726099	2.79299	0.0946789	0.895512
ENSDARG00000070165	-0.63144	2.53589	2.79236	0.094716	0.895512
ENSDARG00000019265	0.371703	4.05505	2.7922	0.0947255	0.895512
ENSDARG00000094262	-2.23944	0.145154	2.79206	0.0947339	0.895512
ENSDARG00000074889	0.767874	2.14378	2.79117	0.0947865	0.895512
ENSDARG00000096867	0.305908	4.63615	2.79101	0.0947959	0.895512
ENSDARG00000108535	0.295398	4.74555	2.78976	0.0948702	0.895512
ENSDARG00000012519	0.143295	8.19182	2.78852	0.0949436	0.895512
ENSDARG00000057974	-0.529737	2.98914	2.78786	0.0949825	0.895512
ENSDARG00000007531	0.594692	2.74284	2.78705	0.0950308	0.895512
ENSDARG00000045528	0.296193	4.73004	2.78635	0.0950719	0.895512
ENSDARG00000029688	-0.991656	1.52551	2.78606	0.0950894	0.895512
ENSDARG00000107917	-2.23687	0.147304	2.78436	0.0951905	0.895512
ENSDARG00000088330	-1.05749	1.38972	2.78366	0.0952322	0.895512
ENSDARG00000079686	0.272486	5.00122	2.78337	0.095249	0.895512
ENSDARG00000096887	-0.184858	6.47638	2.78333	0.0952515	0.895512
ENSDARG00000103193	-0.830941	1.88219	2.7831	0.0952651	0.895512
ENSDARG00000079790	-0.707634	2.24913	2.78296	0.0952736	0.895512
ENSDARG00000035909	-0.317775	4.49293	2.78195	0.0953336	0.895512
ENSDARG00000073750	-0.236169	5.47654	2.78139	0.0953671	0.895512
ENSDARG00000055099	-0.166319	7.04265	2.78103	0.0953885	0.895512
ENSDARG00000036848	-0.248622	5.28214	2.78093	0.0953941	0.895512
ENSDARG00000101938	-1.95425	0.332887	2.78092	0.0953952	0.895512
ENSDARG00000055618	0.120569	10.4425	2.78058	0.0954152	0.895512
ENSDARG00000024365	0.579943	2.80632	2.78016	0.0954403	0.895512
ENSDARG00000012367	-0.300023	4.65932	2.78014	0.0954416	0.895512
ENSDARG00000098351	-1.95396	0.332873	2.78001	0.0954491	0.895512
ENSDARG00000020080	0.19311	6.28914	2.77881	0.0955207	0.895512
ENSDARG00000027851	0.735122	2.23422	2.77851	0.0955389	0.895512
ENSDARG00000103934	0.675885	2.4371	2.77831	0.0955503	0.895512
ENSDARG00000068179	-0.234893	5.49248	2.77807	0.0955652	0.895512
ENSDARG00000019156	0.638099	2.57375	2.77726	0.0956135	0.895512
ENSDARG00000061654	-0.227053	5.607	2.77651	0.095658	0.895512
ENSDARG00000107682	-2.23144	0.144974	2.77462	0.0957708	0.895512
ENSDARG00000077179	-2.23106	0.14496	2.77367	0.0958281	0.895512
ENSDARG00000028201	-0.542233	2.91468	2.77258	0.0958933	0.895512
ENSDARG00000102302	0.457316	3.45283	2.77076	0.0960019	0.895512
ENSDARG00000021521	-1.94919	0.332378	2.76818	0.0961569	0.895512
ENSDARG00000077955	0.31482	4.53499	2.76652	0.0962571	0.895512
ENSDARG00000013082	-0.43236	3.55327	2.76524	0.0963338	0.895512
ENSDARG00000095069	1.24035	1.20265	2.76488	0.0963555	0.895512
ENSDARG00000109567	-2.22639	0.144849	2.76336	0.0964469	0.895512
ENSDARG00000102777	-0.440841	3.50848	2.76142	0.0965642	0.895512
ENSDARG00000055431	-2.22601	0.146683	2.76087	0.0965972	0.895512
ENSDARG00000063684	0.426132	3.64347	2.76005	0.0966471	0.895512
ENSDARG00000020853	2.18223	0.32839	2.75992	0.0966544	0.895512
ENSDARG00000025972	0.460915	3.42538	2.75967	0.0966696	0.895512
ENSDARG00000009018	-0.181678	6.5578	2.75908	0.0967051	0.895512
ENSDARG00000061231	0.391659	3.88289	2.75865	0.0967317	0.895512
ENSDARG00000060094	0.846753	1.92536	2.75855	0.0967376	0.895512
ENSDARG00000079777	0.811792	2.01751	2.75839	0.0967469	0.895512
ENSDARG00000003751	-0.217368	5.75643	2.75659	0.0968561	0.895512
ENSDARG00000012505	0.179739	6.61427	2.75654	0.096859	0.895512
ENSDARG00000054423	-0.399778	3.77876	2.75548	0.0969234	0.895512
ENSDARG00000063445	-0.337507	4.28132	2.75491	0.0969576	0.895512
ENSDARG00000025091	-0.168137	6.94249	2.75464	0.096974	0.895512
ENSDARG00000102808	0.146882	7.91639	2.75461	0.0969759	0.895512
ENSDARG00000030262	1.41238	1.00231	2.75378	0.0970262	0.895512
ENSDARG00000035559	0.255993	5.20043	2.75374	0.0970286	0.895512
ENSDARG00000105422	-2.22315	0.146583	2.75373	0.0970294	0.895512
ENSDARG00000078828	-0.848811	1.82107	2.75106	0.0971917	0.895512
ENSDARG00000076027	0.230222	5.56284	2.75042	0.0972304	0.895512
ENSDARG00000095024	-0.577811	2.73372	2.75007	0.0972518	0.895512
ENSDARG00000070833	-1.15782	1.21471	2.74861	0.0973404	0.895512
ENSDARG00000061835	-0.997018	1.49289	2.7478	0.0973897	0.895512
ENSDARG00000091847	-0.343727	4.21879	2.74687	0.0974466	0.895512
ENSDARG00000053840	0.430629	3.60272	2.74569	0.0975188	0.895512
ENSDARG00000005085	-0.423261	3.60744	2.74568	0.0975189	0.895512
ENSDARG00000095869	-1.93947	0.332158	2.74342	0.097657	0.895512
ENSDARG00000043531	-0.237472	5.42896	2.74182	0.0977549	0.895512
ENSDARG00000099745	0.232583	5.51928	2.74117	0.0977945	0.895512
ENSDARG00000017675	0.399809	3.80986	2.74097	0.0978069	0.895512
ENSDARG00000088290	1.16942	1.29164	2.74087	0.0978132	0.895512
ENSDARG00000003952	0.150047	7.72617	2.73835	0.0979675	0.895512
ENSDARG00000062612	0.274243	4.95746	2.73796	0.0979915	0.895512
ENSDARG00000068708	-0.224068	5.63906	2.73787	0.0979967	0.895512
ENSDARG00000013524	-0.720467	2.189	2.73668	0.0980702	0.895512
ENSDARG00000078349	-2.21468	0.14499	2.73657	0.0980765	0.895512
ENSDARG00000070107	0.304304	4.62167	2.7357	0.09813	0.895512
ENSDARG00000053158	1.4073	1.00063	2.73498	0.098174	0.895512
ENSDARG00000026329	-0.283298	4.81675	2.73468	0.098193	0.895512
ENSDARG00000114977	-1.44594	0.818984	2.73433	0.098214	0.895512
ENSDARG00000069869	0.753387	2.16455	2.73402	0.0982336	0.895512
ENSDARG00000113218	-1.64906	0.596224	2.73376	0.0982494	0.895512
ENSDARG00000111942	0.235657	5.46423	2.73211	0.0983509	0.895512
ENSDARG00000077582	-0.175089	6.70936	2.73198	0.0983588	0.895512
ENSDARG00000010481	0.182126	6.53154	2.73142	0.0983937	0.895512
ENSDARG00000109259	-2.21174	0.144936	2.73056	0.0984465	0.895512
ENSDARG00000116181	1.16667	1.2929	2.72985	0.0984901	0.895512
ENSDARG00000019498	0.705002	2.30607	2.72918	0.0985313	0.895512
ENSDARG00000075140	0.609276	2.66262	2.72858	0.0985688	0.895512
ENSDARG00000101458	0.156592	7.3981	2.7283	0.0985859	0.895512
ENSDARG00000058042	-0.537839	2.91435	2.72795	0.0986074	0.895512
ENSDARG00000074750	0.274774	4.94512	2.7278	0.0986166	0.895512
ENSDARG00000007277	1.11018	1.38286	2.727	0.0986661	0.895512
ENSDARG00000037192	-1.44394	0.816095	2.72684	0.0986759	0.895512
ENSDARG00000061159	-0.201256	6.04974	2.72672	0.0986836	0.895512
ENSDARG00000059235	-0.898494	1.69012	2.72655	0.0986941	0.895512
ENSDARG00000035167	-0.649812	2.43066	2.7264	0.0987029	0.895512
ENSDARG00000001976	0.417154	3.68085	2.72622	0.098714	0.895512
ENSDARG00000082660	1.50398	0.889223	2.72558	0.0987541	0.895512
ENSDARG00000003938	0.240176	5.39789	2.72534	0.0987688	0.895512
ENSDARG00000071790	-0.879359	1.73155	2.72498	0.0987909	0.895512
ENSDARG00000033544	-0.445573	3.44511	2.72478	0.0988033	0.895512
ENSDARG00000093452	-1.04581	1.39052	2.72443	0.0988251	0.895512
ENSDARG00000032820	-1.25219	1.08176	2.72416	0.0988415	0.895512
ENSDARG00000077419	0.567786	2.83391	2.72403	0.0988499	0.895512
ENSDARG00000068732	-0.275313	4.9105	2.72391	0.098857	0.895512
ENSDARG00000078775	-0.294886	4.68309	2.72348	0.0988841	0.895512
ENSDARG00000060297	0.176149	6.68235	2.72337	0.0988908	0.895512
ENSDARG00000104906	0.225331	5.62213	2.72286	0.0989223	0.895512
ENSDARG00000020475	-0.304184	4.58019	2.7228	0.0989262	0.895512
ENSDARG00000089598	0.772615	2.10248	2.72206	0.0989719	0.895512
ENSDARG00000058246	-2.20709	0.144825	2.72038	0.0990758	0.895512
ENSDARG00000112671	-2.20709	0.144825	2.72038	0.0990758	0.895512
ENSDARG00000033802	-0.638222	2.48052	2.71823	0.0992096	0.895512
ENSDARG00000060796	-0.180175	6.55042	2.71821	0.0992111	0.895512
ENSDARG00000002792	0.209505	5.90413	2.71728	0.0992687	0.895512
ENSDARG00000098389	1.07093	1.43862	2.7171	0.0992798	0.895512
ENSDARG00000016173	0.148951	7.75411	2.71637	0.0993255	0.895512
ENSDARG00000026482	-0.226493	5.5746	2.71547	0.0993813	0.895512
ENSDARG00000058699	-0.338783	4.24938	2.71461	0.099435	0.895512
ENSDARG00000060309	0.163122	7.11057	2.71389	0.0994799	0.895512
ENSDARG00000076002	-0.225402	5.59637	2.7134	0.0995104	0.895512
ENSDARG00000079317	0.197687	6.13265	2.7127	0.0995537	0.895512
ENSDARG00000036974	-2.20387	0.144711	2.71244	0.09957	0.895512
ENSDARG00000091058	1.51798	0.854965	2.71228	0.0995805	0.895512
ENSDARG00000067658	-0.7183	2.18078	2.71186	0.0996067	0.895512
ENSDARG00000003934	0.585734	2.75194	2.70939	0.0997605	0.895512
ENSDARG00000095288	-0.172247	6.77471	2.70935	0.0997634	0.895512
ENSDARG00000036852	-0.411717	3.66626	2.70908	0.09978	0.895512
ENSDARG00000016457	-0.61872	2.54556	2.70736	0.0998877	0.895512
ENSDARG00000043281	-0.819424	1.88051	2.70722	0.0998966	0.895512
ENSDARG00000077918	1.86072	0.541502	2.70705	0.0999069	0.895512
ENSDARG00000026979	0.370368	4.01964	2.70678	0.099924	0.895512
ENSDARG00000111821	-2.20018	0.144179	2.70495	0.100039	0.895512
ENSDARG00000074238	0.222693	5.65198	2.70412	0.100091	0.895512
ENSDARG00000052097	-1.92387	0.329892	2.70342	0.100135	0.895512
ENSDARG00000079552	0.173001	6.75007	2.70137	0.100263	0.895512
ENSDARG00000015394	0.604929	2.66444	2.70088	0.100295	0.895512
ENSDARG00000062263	-0.293633	4.67183	2.69976	0.100365	0.895512
ENSDARG00000018984	0.26212	5.07598	2.69722	0.100525	0.895512
ENSDARG00000055455	0.144177	7.98373	2.69503	0.100663	0.895512
ENSDARG00000104786	0.279511	4.86742	2.69444	0.100701	0.895512
ENSDARG00000093382	-0.655694	2.39665	2.6943	0.100709	0.895512
ENSDARG00000058088	0.184848	6.42311	2.69391	0.100734	0.895512
ENSDARG00000087736	1.1709	1.26895	2.69337	0.100768	0.895512
ENSDARG00000028088	0.846299	1.88802	2.69336	0.100769	0.895512
ENSDARG00000098432	0.199146	6.08742	2.69296	0.100794	0.895512
ENSDARG00000058243	0.286961	4.78204	2.69126	0.100902	0.895512
ENSDARG00000044755	0.976671	1.60812	2.69045	0.100953	0.895512
ENSDARG00000034403	-1.63565	0.595719	2.68997	0.100983	0.895512
ENSDARG00000095041	1.15749	1.29483	2.68975	0.100997	0.895512
ENSDARG00000058658	-0.65521	2.39477	2.68868	0.101065	0.895512
ENSDARG00000077664	-0.318861	4.42318	2.68796	0.101111	0.895512
ENSDARG00000017397	0.140325	8.20769	2.68532	0.101278	0.895512
ENSDARG00000095057	-2.192	0.146203	2.68473	0.101316	0.895512
ENSDARG00000095135	0.947252	1.6599	2.68412	0.101355	0.895512
ENSDARG00000104436	0.181082	6.51815	2.68344	0.101398	0.895512
ENSDARG00000045399	0.156335	7.35394	2.68314	0.101417	0.895512
ENSDARG00000104401	-0.271256	4.93103	2.68251	0.101457	0.895512
ENSDARG00000041858	-2.19017	0.146191	2.68155	0.101519	0.895512
ENSDARG00000036671	-0.247967	5.23722	2.68131	0.101534	0.895512
ENSDARG00000075045	-2.1898	0.146177	2.68061	0.101579	0.895512
ENSDARG00000105463	0.892091	1.77188	2.67822	0.101731	0.895512
ENSDARG00000056666	0.510379	3.09541	2.67822	0.101731	0.895512
ENSDARG00000046157	0.142493	8.06361	2.67808	0.10174	0.895512
ENSDARG00000091595	0.581279	2.75313	2.67807	0.10174	0.895512
ENSDARG00000017466	-0.216384	5.72109	2.67692	0.101814	0.895512
ENSDARG00000069286	-0.624762	2.51252	2.67645	0.101844	0.895512
ENSDARG00000060609	0.542261	2.93284	2.67478	0.101951	0.895512
ENSDARG00000096428	0.401508	3.76258	2.67076	0.102209	0.895512
ENSDARG00000016156	0.244854	5.28635	2.6702	0.102245	0.895512
ENSDARG00000071375	-0.206308	5.89568	2.66961	0.102283	0.895512
ENSDARG00000058389	-1.91122	0.329439	2.66941	0.102296	0.895512
ENSDARG00000113800	0.252607	5.18288	2.66894	0.102326	0.895512
ENSDARG00000026185	0.310688	4.52181	2.66887	0.10233	0.895512
ENSDARG00000023062	-0.311193	4.48059	2.66772	0.102404	0.895512
ENSDARG00000055481	0.316699	4.47047	2.66752	0.102417	0.895512
ENSDARG00000073902	0.243415	5.31342	2.66725	0.102434	0.895512
ENSDARG00000063417	0.238479	5.38237	2.66611	0.102508	0.895512
ENSDARG00000044276	1.16495	1.26875	2.66552	0.102546	0.895512
ENSDARG00000029848	2.14416	0.326787	2.66492	0.102584	0.895512
ENSDARG00000077388	0.227269	5.54902	2.66446	0.102614	0.895512
ENSDARG00000007774	-0.276077	4.85968	2.66273	0.102726	0.895512
ENSDARG00000007323	-0.26642	4.98332	2.66229	0.102754	0.895512
ENSDARG00000058349	0.805178	1.98922	2.66215	0.102763	0.895512
ENSDARG00000089101	-0.427896	3.53879	2.66195	0.102776	0.895512
ENSDARG00000018619	-0.423456	3.56239	2.6617	0.102793	0.895512
ENSDARG00000073905	-0.248512	5.20796	2.66088	0.102845	0.895512
ENSDARG00000017953	0.581317	2.74035	2.66069	0.102858	0.895512
ENSDARG00000058820	0.28249	4.81222	2.66048	0.102871	0.895512
ENSDARG00000097368	-0.562607	2.7658	2.65887	0.102976	0.895512
ENSDARG00000094634	-1.36478	0.896893	2.65873	0.102985	0.895512
ENSDARG00000016532	-0.157377	7.26194	2.65797	0.103034	0.895512
ENSDARG00000113481	0.225566	5.58325	2.65707	0.103092	0.895512
ENSDARG00000013222	0.451884	3.42377	2.65672	0.103115	0.895512
ENSDARG00000058319	0.831613	1.91754	2.65598	0.103163	0.895512
ENSDARG00000101189	-0.954895	1.55077	2.65584	0.103172	0.895512
ENSDARG00000071211	0.665688	2.41383	2.65582	0.103173	0.895512
ENSDARG00000073857	0.322653	4.4004	2.65349	0.103324	0.895512
ENSDARG00000088342	0.398859	3.77025	2.65342	0.103329	0.895512
ENSDARG00000044073	-0.276508	4.84893	2.65246	0.103392	0.895512
ENSDARG00000091902	-0.340052	4.206	2.65203	0.103419	0.895512
ENSDARG00000033161	1.50197	0.85112	2.65195	0.103425	0.895512
ENSDARG00000014488	-0.256864	5.08812	2.65124	0.103471	0.895512
ENSDARG00000052178	0.172846	6.71685	2.65111	0.10348	0.895512
ENSDARG00000101159	1.84121	0.541182	2.65085	0.103496	0.895512
ENSDARG00000092036	-2.17601	0.145442	2.65055	0.103516	0.895512
ENSDARG00000058968	0.657179	2.43969	2.64999	0.103552	0.895512
ENSDARG00000042527	0.814358	1.96262	2.64953	0.103582	0.895512
ENSDARG00000020258	0.148542	7.66906	2.64874	0.103634	0.895512
ENSDARG00000035468	0.388894	3.84869	2.64873	0.103634	0.895512
ENSDARG00000045549	2.13709	0.325314	2.64872	0.103635	0.895512
ENSDARG00000026655	0.461808	3.35568	2.6487	0.103636	0.895512
ENSDARG00000043130	0.143694	7.93141	2.64706	0.103743	0.895512
ENSDARG00000058729	0.251599	5.18194	2.64586	0.103822	0.895512
ENSDARG00000117496	-2.17392	0.145772	2.64568	0.103833	0.895512
ENSDARG00000103843	-2.17347	0.145402	2.64559	0.103839	0.895512
ENSDARG00000009341	0.156869	7.28543	2.64554	0.103842	0.895512
ENSDARG00000103940	0.524124	3.01008	2.64439	0.103918	0.895512
ENSDARG00000068157	0.309543	4.51976	2.64436	0.103919	0.895512
ENSDARG00000041170	0.499887	3.13456	2.64394	0.103947	0.895512
ENSDARG00000007151	-0.522145	2.95685	2.6437	0.103963	0.895512
ENSDARG00000100198	-0.211895	5.76793	2.64305	0.104005	0.895512
ENSDARG00000110902	2.13407	0.325668	2.64284	0.104019	0.895512
ENSDARG00000100524	-0.164834	6.94429	2.64277	0.104023	0.895512
ENSDARG00000058020	0.502489	3.11756	2.64219	0.104062	0.895512
ENSDARG00000056167	0.297273	4.64408	2.64105	0.104137	0.895512
ENSDARG00000078311	-0.198343	6.03999	2.6406	0.104166	0.895512
ENSDARG00000060165	0.484928	3.21129	2.63958	0.104233	0.895512
ENSDARG00000075072	0.320189	4.41827	2.63857	0.104299	0.895512
ENSDARG00000052638	-0.434026	3.47727	2.63846	0.104306	0.895512
ENSDARG00000117291	-0.312571	4.46224	2.63759	0.104364	0.895512
ENSDARG00000014646	0.207525	5.87974	2.63613	0.104459	0.895512
ENSDARG00000032296	0.354697	4.11372	2.63547	0.104502	0.895512
ENSDARG00000053201	0.83242	1.90498	2.63499	0.104534	0.895512
ENSDARG00000096913	-2.16846	0.145277	2.63471	0.104553	0.895512
ENSDARG00000056652	-1.61818	0.595152	2.63468	0.104555	0.895512
ENSDARG00000115870	-0.739777	2.0856	2.63433	0.104578	0.895512
ENSDARG00000039958	0.708393	2.25347	2.63427	0.104581	0.895512
ENSDARG00000044251	-0.405424	3.66978	2.63419	0.104587	0.895512
ENSDARG00000112716	-0.400035	3.70906	2.63349	0.104633	0.895512
ENSDARG00000100236	0.616822	2.58542	2.63313	0.104657	0.895512
ENSDARG00000096869	2.13028	0.324638	2.63207	0.104727	0.895512
ENSDARG00000035009	-0.52486	2.93078	2.632	0.104731	0.895512
ENSDARG00000035148	0.571233	2.77054	2.63187	0.10474	0.895512
ENSDARG00000101948	-1.02722	1.39262	2.63075	0.104814	0.895512
ENSDARG00000061496	0.7187	2.2191	2.63034	0.104841	0.895512
ENSDARG00000090301	0.308793	4.51596	2.62892	0.104935	0.895512
ENSDARG00000021855	-0.207269	5.8492	2.62811	0.104988	0.895512
ENSDARG00000006545	-0.451081	3.35997	2.62751	0.105028	0.895512
ENSDARG00000090387	0.239926	5.32564	2.62707	0.105057	0.895512
ENSDARG00000101120	0.203935	5.93361	2.62674	0.105079	0.895512
ENSDARG00000076127	-0.79997	1.90161	2.62535	0.105171	0.895512
ENSDARG00000030512	-0.998621	1.44411	2.6253	0.105174	0.895512
ENSDARG00000074535	0.407851	3.69448	2.62518	0.105182	0.895512
ENSDARG00000082493	-0.477737	3.18839	2.6247	0.105214	0.895512
ENSDARG00000077229	0.209375	5.8225	2.62451	0.105227	0.895512
ENSDARG00000036442	0.197948	6.05825	2.62421	0.105247	0.895512
ENSDARG00000033539	-0.164805	6.93064	2.62362	0.105285	0.895512
ENSDARG00000074869	-0.429444	3.50249	2.62316	0.105316	0.895512
ENSDARG00000102234	-0.248167	5.18868	2.62203	0.105391	0.895512
ENSDARG00000057026	0.158747	7.18424	2.62201	0.105392	0.895512
ENSDARG00000012801	0.284617	4.76011	2.622	0.105393	0.895512
ENSDARG00000099479	0.220229	5.63534	2.62151	0.105426	0.895512
ENSDARG00000071403	0.212525	5.77159	2.6206	0.105486	0.895512
ENSDARG00000114527	2.12476	0.326161	2.61985	0.105536	0.895512
ENSDARG00000042124	0.528488	2.97592	2.61872	0.105612	0.895512
ENSDARG00000045951	-0.366183	3.97429	2.61867	0.105614	0.895512
ENSDARG00000069865	-2.16097	0.145467	2.61805	0.105656	0.895512
ENSDARG00000090153	-0.827495	1.82075	2.61745	0.105696	0.895512
ENSDARG00000089901	1.62009	0.725333	2.61692	0.105731	0.895512
ENSDARG00000077608	-0.436499	3.44677	2.61579	0.105807	0.895512
ENSDARG00000004492	-0.395592	3.73132	2.61434	0.105903	0.895512
ENSDARG00000068409	-0.485033	3.13967	2.61384	0.105937	0.895512
ENSDARG00000071498	-0.601252	2.57293	2.61352	0.105958	0.895512
ENSDARG00000115015	1.00204	1.53508	2.61216	0.106049	0.895512
ENSDARG00000094782	-0.898974	1.64927	2.61117	0.106115	0.895512
ENSDARG00000101285	0.44767	3.4315	2.61115	0.106116	0.895512
ENSDARG00000104801	0.466302	3.30364	2.60527	0.106511	0.895512
ENSDARG00000093427	-1.88675	0.331026	2.60415	0.106586	0.895512
ENSDARG00000098295	0.326463	4.33454	2.60413	0.106587	0.895512
ENSDARG00000099453	-0.367263	3.95732	2.60384	0.106607	0.895512
ENSDARG00000116493	1.82446	0.539135	2.60314	0.106654	0.895512
ENSDARG00000006316	0.144948	7.79854	2.60291	0.106669	0.895512
ENSDARG00000042856	-0.315881	4.40292	2.60274	0.106681	0.895512
ENSDARG00000004745	-0.439301	3.42042	2.60243	0.106702	0.895512
ENSDARG00000032862	-0.877187	1.68963	2.60025	0.106849	0.895512
ENSDARG00000102291	-0.155025	7.29448	2.59952	0.106898	0.895512
ENSDARG00000056077	-1.88462	0.330572	2.59905	0.106929	0.895512
ENSDARG00000054890	-0.483508	3.14275	2.59859	0.106961	0.895512
ENSDARG00000104177	-0.256027	5.07555	2.59759	0.107028	0.895512
ENSDARG00000101034	-0.434079	3.45457	2.59748	0.107035	0.895512
ENSDARG00000117163	1.0939	1.35685	2.59715	0.107058	0.895512
ENSDARG00000024546	-0.376421	3.8674	2.59694	0.107072	0.895512
ENSDARG00000087032	0.476512	3.23582	2.59688	0.107076	0.895512
ENSDARG00000089878	0.309956	4.48807	2.59612	0.107127	0.895512
ENSDARG00000040555	0.286044	4.73425	2.59563	0.10716	0.895512
ENSDARG00000092151	-2.15059	0.145202	2.59558	0.107164	0.895512
ENSDARG00000016048	-0.296545	4.58917	2.59503	0.107201	0.895512
ENSDARG00000109287	-0.261408	4.99328	2.59494	0.107207	0.895512
ENSDARG00000037061	0.334266	4.25844	2.59469	0.107224	0.895512
ENSDARG00000117193	1.82102	0.53945	2.59424	0.107254	0.895512
ENSDARG00000055530	-0.292919	4.62873	2.59405	0.107267	0.895512
ENSDARG00000094833	1.00669	1.51304	2.59391	0.107277	0.895512
ENSDARG00000096851	-0.801943	1.87979	2.59311	0.107331	0.895512
ENSDARG00000016695	-0.992339	1.44526	2.59269	0.10736	0.895512
ENSDARG00000069674	0.899763	1.72487	2.59245	0.107375	0.895512
ENSDARG00000058567	1.61188	0.725748	2.5919	0.107413	0.895512
ENSDARG00000094451	-0.507669	3.00607	2.59187	0.107415	0.895512
ENSDARG00000070598	-1.06724	1.30089	2.59167	0.107429	0.895512
ENSDARG00000043795	0.171659	6.69288	2.59152	0.107439	0.895512
ENSDARG00000016837	-1.03445	1.35932	2.59145	0.107444	0.895512
ENSDARG00000117585	2.11255	0.32435	2.59006	0.107538	0.895512
ENSDARG00000061717	-1.60377	0.594237	2.5892	0.107597	0.895512
ENSDARG00000018627	0.531258	2.94885	2.58914	0.1076	0.895512
ENSDARG00000076950	-1.14302	1.18251	2.58851	0.107643	0.895512
ENSDARG00000115220	-1.24645	1.04526	2.58849	0.107645	0.895512
ENSDARG00000061169	-0.154504	7.29219	2.58814	0.107669	0.895512
ENSDARG00000101176	1.13608	1.29295	2.58807	0.107673	0.895512
ENSDARG00000014794	-0.178057	6.49949	2.58802	0.107677	0.895512
ENSDARG00000006797	0.324832	4.33056	2.58558	0.107843	0.895512
ENSDARG00000069028	1.81749	0.539683	2.58468	0.107904	0.895512
ENSDARG00000101462	-0.497459	3.05827	2.58389	0.107958	0.895512
ENSDARG00000061591	-0.46927	3.21984	2.58378	0.107965	0.895512
ENSDARG00000110500	0.602459	2.61685	2.5836	0.107978	0.895512
ENSDARG00000054172	0.299765	4.59141	2.58343	0.107989	0.895512
ENSDARG00000010516	0.139943	8.06366	2.58277	0.108034	0.895512
ENSDARG00000045175	0.551964	2.83882	2.58247	0.108054	0.895512
ENSDARG00000035458	0.128965	8.9055	2.58153	0.108119	0.895512
ENSDARG00000011434	-0.727213	2.09675	2.58124	0.108139	0.895512
ENSDARG00000096971	-0.56204	2.7239	2.58122	0.10814	0.895512
ENSDARG00000013360	-0.275575	4.8166	2.58076	0.108172	0.895512
ENSDARG00000059363	-0.59798	2.56736	2.58045	0.108193	0.895512
ENSDARG00000004243	0.622328	2.53989	2.57944	0.108261	0.895512
ENSDARG00000003564	-0.380089	3.83253	2.57884	0.108303	0.895512
ENSDARG00000056805	-0.466782	3.22709	2.57846	0.108329	0.895512
ENSDARG00000089920	0.291992	4.65183	2.57827	0.108342	0.895512
ENSDARG00000058445	-0.989657	1.44263	2.57745	0.108398	0.895512
ENSDARG00000030753	-0.773996	1.95194	2.57721	0.108414	0.895512
ENSDARG00000002077	0.47547	3.23195	2.57696	0.108431	0.895512
ENSDARG00000021509	0.204864	5.88027	2.57669	0.10845	0.895512
ENSDARG00000019601	-0.125635	9.20809	2.57623	0.108481	0.895512
ENSDARG00000059729	0.534258	2.92178	2.57541	0.108537	0.895512
ENSDARG00000104508	-0.612442	2.51402	2.57456	0.108596	0.895512
ENSDARG00000055855	0.20023	5.96488	2.5743	0.108614	0.895512
ENSDARG00000021252	0.143522	7.83183	2.57419	0.108622	0.895512
ENSDARG00000018460	0.166639	6.81912	2.57334	0.10868	0.895512
ENSDARG00000112923	-0.300534	4.5362	2.5733	0.108683	0.895512
ENSDARG00000096257	0.12318	9.47033	2.57307	0.108698	0.895512
ENSDARG00000079161	0.141261	7.95567	2.57293	0.108708	0.895512
ENSDARG00000052118	0.47171	3.25612	2.57227	0.108753	0.895512
ENSDARG00000101613	-0.480754	3.14528	2.57153	0.108804	0.895512
ENSDARG00000103015	-0.289379	4.65657	2.56988	0.108919	0.895512
ENSDARG00000029291	0.250027	5.16122	2.56964	0.108934	0.895512
ENSDARG00000017093	0.538026	2.89696	2.56956	0.10894	0.895512
ENSDARG00000095515	-0.558297	2.73405	2.56899	0.108979	0.895512
ENSDARG00000063223	-0.812466	1.84001	2.5689	0.108985	0.895512
ENSDARG00000109755	0.249455	5.16629	2.56868	0.109	0.895512
ENSDARG00000004948	0.244249	5.23225	2.56852	0.109011	0.895512
ENSDARG00000058561	0.403914	3.68786	2.56681	0.109129	0.895512
ENSDARG00000036781	1.8118	0.541462	2.56666	0.10914	0.895512
ENSDARG00000027360	0.429977	3.51244	2.56657	0.109146	0.895512
ENSDARG00000028971	0.19249	6.13115	2.56636	0.109161	0.895512
ENSDARG00000117294	0.633399	2.49509	2.56626	0.109167	0.895512
ENSDARG00000040982	-0.454209	3.30375	2.56581	0.109198	0.895512
ENSDARG00000093939	0.805911	1.9432	2.56548	0.109221	0.895512
ENSDARG00000089390	-0.381539	3.80672	2.56451	0.109288	0.895512
ENSDARG00000078542	0.91928	1.67491	2.56322	0.109377	0.895512
ENSDARG00000089039	0.195919	6.05734	2.56311	0.109385	0.895512
ENSDARG00000030933	0.330324	4.26659	2.56309	0.109386	0.895512
ENSDARG00000079762	0.487934	3.15613	2.56259	0.109421	0.895512
ENSDARG00000006584	0.175485	6.54439	2.56244	0.109432	0.895512
ENSDARG00000062471	0.786293	2.00057	2.56189	0.109469	0.895512
ENSDARG00000044362	0.278917	4.7909	2.56138	0.109505	0.895512
ENSDARG00000102417	0.221825	5.56738	2.56052	0.109564	0.895512
ENSDARG00000094265	1.62635	0.686262	2.55954	0.109632	0.895512
ENSDARG00000007406	0.340844	4.17929	2.55876	0.109686	0.895512
ENSDARG00000007430	-0.482627	3.12531	2.55828	0.10972	0.895512
ENSDARG00000100181	-0.274835	4.80382	2.55746	0.109777	0.895512
ENSDARG00000017986	-0.175468	6.53198	2.55707	0.109803	0.895512
ENSDARG00000057949	-0.516389	2.94544	2.55601	0.109877	0.895512
ENSDARG00000036179	-0.232818	5.36972	2.55577	0.109894	0.895512
ENSDARG00000019877	1.0856	1.35434	2.55434	0.109993	0.895512
ENSDARG00000016412	-0.482841	3.12774	2.55294	0.110091	0.895512
ENSDARG00000045554	1.62409	0.684337	2.5528	0.110101	0.895512
ENSDARG00000042807	-0.366095	3.93169	2.55175	0.110174	0.895512
ENSDARG00000042383	0.5955	2.63016	2.55152	0.11019	0.895512
ENSDARG00000054218	0.669317	2.35402	2.55074	0.110245	0.895512
ENSDARG00000102349	-0.509329	2.98029	2.55053	0.110259	0.895512
ENSDARG00000063011	0.998288	1.51052	2.5501	0.110289	0.895512
ENSDARG00000044182	0.155816	7.20635	2.54998	0.110298	0.895512
ENSDARG00000034836	-0.272634	4.83437	2.54949	0.110331	0.895512
ENSDARG00000020053	0.21271	5.71106	2.54891	0.110372	0.895512
ENSDARG00000099448	-0.285699	4.67556	2.54859	0.110394	0.895512
ENSDARG00000055798	1.03766	1.43601	2.54827	0.110417	0.895512
ENSDARG00000043553	-0.241001	5.2471	2.54739	0.110478	0.895512
ENSDARG00000019228	0.875707	1.75482	2.54585	0.110586	0.895512
ENSDARG00000078215	-0.197215	5.98385	2.54511	0.110638	0.895512
ENSDARG00000036826	0.187894	6.21207	2.5447	0.110667	0.895512
ENSDARG00000087016	-1.73058	0.441499	2.54413	0.110706	0.895512
ENSDARG00000032218	-0.432816	3.4373	2.5434	0.110758	0.895512
ENSDARG00000093316	-0.710999	2.12866	2.54324	0.110769	0.895512
ENSDARG00000011125	0.188249	6.218	2.54302	0.110785	0.895512
ENSDARG00000097224	0.184926	6.29137	2.54255	0.110818	0.895512
ENSDARG00000094186	1.20457	1.1736	2.54197	0.110858	0.895512
ENSDARG00000068637	-0.197966	5.97083	2.54055	0.110957	0.895512
ENSDARG00000096030	1.46954	0.852953	2.54037	0.11097	0.895512
ENSDARG00000011879	0.724911	2.15861	2.54006	0.110992	0.895512
ENSDARG00000062593	0.327159	4.28373	2.53701	0.111207	0.895512
ENSDARG00000102813	-0.933	1.54858	2.53668	0.11123	0.895512
ENSDARG00000097890	1.13665	1.26681	2.53615	0.111267	0.895512
ENSDARG00000044061	-2.54404	-0.14418	2.53607	0.111273	0.895512
ENSDARG00000054374	-2.54404	-0.14418	2.53607	0.111273	0.895512
ENSDARG00000069033	-2.54404	-0.14418	2.53607	0.111273	0.895512
ENSDARG00000070362	-2.54404	-0.14418	2.53607	0.111273	0.895512
ENSDARG00000071168	-2.54404	-0.14418	2.53607	0.111273	0.895512
ENSDARG00000080413	-2.54404	-0.14418	2.53607	0.111273	0.895512
ENSDARG00000080565	-2.54404	-0.14418	2.53607	0.111273	0.895512
ENSDARG00000086218	-2.54404	-0.14418	2.53607	0.111273	0.895512
ENSDARG00000088911	-2.54404	-0.14418	2.53607	0.111273	0.895512
ENSDARG00000091860	-2.54404	-0.14418	2.53607	0.111273	0.895512
ENSDARG00000091992	-2.54404	-0.14418	2.53607	0.111273	0.895512
ENSDARG00000092056	-2.54404	-0.14418	2.53607	0.111273	0.895512
ENSDARG00000093016	-2.54404	-0.14418	2.53607	0.111273	0.895512
ENSDARG00000093704	-2.54404	-0.14418	2.53607	0.111273	0.895512
ENSDARG00000094798	-2.54404	-0.14418	2.53607	0.111273	0.895512
ENSDARG00000095059	-2.54404	-0.14418	2.53607	0.111273	0.895512
ENSDARG00000095601	-2.54404	-0.14418	2.53607	0.111273	0.895512
ENSDARG00000096080	-2.54404	-0.14418	2.53607	0.111273	0.895512
ENSDARG00000096830	-2.54404	-0.14418	2.53607	0.111273	0.895512
ENSDARG00000096855	-2.54404	-0.14418	2.53607	0.111273	0.895512
ENSDARG00000097270	-2.54404	-0.14418	2.53607	0.111273	0.895512
ENSDARG00000097744	-2.54404	-0.14418	2.53607	0.111273	0.895512
ENSDARG00000099019	-2.54404	-0.14418	2.53607	0.111273	0.895512
ENSDARG00000101014	-2.54404	-0.14418	2.53607	0.111273	0.895512
ENSDARG00000101595	-2.54404	-0.14418	2.53607	0.111273	0.895512
ENSDARG00000102432	-2.54404	-0.14418	2.53607	0.111273	0.895512
ENSDARG00000105145	-2.54404	-0.14418	2.53607	0.111273	0.895512
ENSDARG00000106627	-2.54404	-0.14418	2.53607	0.111273	0.895512
ENSDARG00000106689	-2.54404	-0.14418	2.53607	0.111273	0.895512
ENSDARG00000111130	-2.54404	-0.14418	2.53607	0.111273	0.895512
ENSDARG00000111583	-2.54404	-0.14418	2.53607	0.111273	0.895512
ENSDARG00000111952	-2.54404	-0.14418	2.53607	0.111273	0.895512
ENSDARG00000112817	-2.54404	-0.14418	2.53607	0.111273	0.895512
ENSDARG00000114373	-2.54404	-0.14418	2.53607	0.111273	0.895512
ENSDARG00000117129	-2.54404	-0.14418	2.53607	0.111273	0.895512
ENSDARG00000117745	-2.54404	-0.14418	2.53607	0.111273	0.895512
ENSDARG00000117820	-2.54404	-0.14418	2.53607	0.111273	0.895512
ENSDARG00000094414	2.0892	0.324718	2.53508	0.111343	0.895512
ENSDARG00000114352	-0.205492	5.81908	2.53424	0.111402	0.895512
ENSDARG00000040946	0.642516	2.43639	2.53098	0.111632	0.895512
ENSDARG00000075323	0.290269	4.64565	2.53087	0.11164	0.895512
ENSDARG00000098064	-0.547543	2.7635	2.52975	0.111719	0.895512
ENSDARG00000099199	-0.214793	5.63905	2.52942	0.111743	0.895512
ENSDARG00000087324	-0.193109	6.07444	2.529	0.111773	0.895512
ENSDARG00000051793	1.28297	1.07534	2.52758	0.111873	0.895512
ENSDARG00000071074	0.735101	2.12548	2.52579	0.112	0.895512
ENSDARG00000091618	-0.19797	5.96219	2.52568	0.112008	0.895512
ENSDARG00000040700	-0.416897	3.52964	2.52562	0.112013	0.895512
ENSDARG00000069696	0.294282	4.60121	2.52482	0.11207	0.895512
ENSDARG00000068192	0.293026	4.61081	2.52439	0.1121	0.895512
ENSDARG00000002779	1.26374	1.10456	2.52359	0.112157	0.895512
ENSDARG00000062978	-0.791392	1.87481	2.52293	0.112203	0.895512
ENSDARG00000007760	-0.64264	2.35458	2.52238	0.112242	0.895512
ENSDARG00000032933	-0.262824	4.9312	2.52215	0.112259	0.895512
ENSDARG00000044521	0.144069	7.72459	2.52099	0.112341	0.895512
ENSDARG00000102099	-0.448474	3.31168	2.52088	0.112349	0.895512
ENSDARG00000020527	0.285489	4.69856	2.52068	0.112364	0.895512
ENSDARG00000045146	0.340601	4.16239	2.51997	0.112415	0.895512
ENSDARG00000035398	-0.18795	6.17599	2.51988	0.112421	0.895512
ENSDARG00000059294	-1.12828	1.17953	2.51986	0.112422	0.895512
ENSDARG00000097928	1.13359	1.26581	2.51935	0.112458	0.895512
ENSDARG00000052255	-2.52865	-0.144486	2.51803	0.112553	0.895512
ENSDARG00000055973	-2.52865	-0.144486	2.51803	0.112553	0.895512
ENSDARG00000068190	-2.52865	-0.144486	2.51803	0.112553	0.895512
ENSDARG00000078189	-2.52865	-0.144486	2.51803	0.112553	0.895512
ENSDARG00000082599	-2.52865	-0.144486	2.51803	0.112553	0.895512
ENSDARG00000092758	-2.52865	-0.144486	2.51803	0.112553	0.895512
ENSDARG00000093347	-2.52865	-0.144486	2.51803	0.112553	0.895512
ENSDARG00000095909	-2.52865	-0.144486	2.51803	0.112553	0.895512
ENSDARG00000095994	-2.52865	-0.144486	2.51803	0.112553	0.895512
ENSDARG00000097856	-2.52865	-0.144486	2.51803	0.112553	0.895512
ENSDARG00000100822	-2.52865	-0.144486	2.51803	0.112553	0.895512
ENSDARG00000102462	-2.52865	-0.144486	2.51803	0.112553	0.895512
ENSDARG00000109601	-2.52865	-0.144486	2.51803	0.112553	0.895512
ENSDARG00000111597	-2.52865	-0.144486	2.51803	0.112553	0.895512
ENSDARG00000113669	-2.52865	-0.144486	2.51803	0.112553	0.895512
ENSDARG00000115296	-2.52865	-0.144486	2.51803	0.112553	0.895512
ENSDARG00000115830	-2.52865	-0.144486	2.51803	0.112553	0.895512
ENSDARG00000116635	-2.52865	-0.144486	2.51803	0.112553	0.895512
ENSDARG00000117430	-2.52865	-0.144486	2.51803	0.112553	0.895512
ENSDARG00000117664	-2.52865	-0.144486	2.51803	0.112553	0.895512
ENSDARG00000032631	1.7935	0.539922	2.51779	0.11257	0.895512
ENSDARG00000078073	0.667639	2.34006	2.51723	0.11261	0.895512
ENSDARG00000039770	0.865132	1.76987	2.51716	0.112615	0.895512
ENSDARG00000045708	-1.22832	1.04313	2.51569	0.11272	0.895512
ENSDARG00000102795	-0.741475	2.0289	2.51568	0.112721	0.895512
ENSDARG00000074378	-0.336004	4.15757	2.51565	0.112723	0.895512
ENSDARG00000104340	1.26215	1.10362	2.51541	0.11274	0.895512
ENSDARG00000055857	-0.20145	5.88359	2.51536	0.112743	0.895512
ENSDARG00000117425	0.835479	1.84417	2.51509	0.112763	0.895512
ENSDARG00000101232	0.689223	2.26358	2.51438	0.112814	0.895512
ENSDARG00000035330	0.158505	7.0508	2.51381	0.112854	0.895512
ENSDARG00000016357	-0.444445	3.34362	2.51154	0.113017	0.895512
ENSDARG00000023058	-0.182792	6.29762	2.51125	0.113038	0.895512
ENSDARG00000059583	-0.376554	3.81926	2.51081	0.113069	0.895512
ENSDARG00000037695	-2.52255	-0.144611	2.5108	0.11307	0.895512
ENSDARG00000041171	-2.52255	-0.144611	2.5108	0.11307	0.895512
ENSDARG00000052088	-2.52255	-0.144611	2.5108	0.11307	0.895512
ENSDARG00000068549	-2.52255	-0.144611	2.5108	0.11307	0.895512
ENSDARG00000069311	-2.52255	-0.144611	2.5108	0.11307	0.895512
ENSDARG00000069323	-2.52255	-0.144611	2.5108	0.11307	0.895512
ENSDARG00000084708	-2.52255	-0.144611	2.5108	0.11307	0.895512
ENSDARG00000092274	-2.52255	-0.144611	2.5108	0.11307	0.895512
ENSDARG00000094519	-2.52255	-0.144611	2.5108	0.11307	0.895512
ENSDARG00000095545	-2.52255	-0.144611	2.5108	0.11307	0.895512
ENSDARG00000098719	-2.52255	-0.144611	2.5108	0.11307	0.895512
ENSDARG00000099831	-2.52255	-0.144611	2.5108	0.11307	0.895512
ENSDARG00000102166	-2.52255	-0.144611	2.5108	0.11307	0.895512
ENSDARG00000110390	-2.52255	-0.144611	2.5108	0.11307	0.895512
ENSDARG00000105397	0.374476	3.88077	2.51059	0.113085	0.895512
ENSDARG00000016239	0.22776	5.44176	2.51004	0.113125	0.895512
ENSDARG00000074131	0.144011	7.69848	2.50977	0.113144	0.895512
ENSDARG00000062390	-0.296414	4.53862	2.5096	0.113156	0.895512
ENSDARG00000005462	0.19001	6.13375	2.50926	0.113181	0.895512
ENSDARG00000018787	0.46477	3.25532	2.5085	0.113235	0.895512
ENSDARG00000037747	0.347044	4.09479	2.50826	0.113253	0.895512
ENSDARG00000036571	-0.258001	4.9788	2.50816	0.113259	0.895512
ENSDARG00000017562	0.3543	4.03651	2.50799	0.113272	0.895512
ENSDARG00000015176	-0.368776	3.8799	2.50743	0.113312	0.895512
ENSDARG00000041644	-1.27245	0.974588	2.50705	0.113339	0.895512
ENSDARG00000096784	-1.22599	1.04336	2.50566	0.113439	0.895512
ENSDARG00000061844	-0.197742	5.94885	2.50515	0.113476	0.895512
ENSDARG00000052702	-0.251348	5.06766	2.50486	0.113497	0.895512
ENSDARG00000069780	1.36259	0.967661	2.50422	0.113543	0.895512
ENSDARG00000109708	-1.27198	0.972734	2.50412	0.11355	0.895512
ENSDARG00000112287	-0.37975	3.78979	2.50365	0.113584	0.895512
ENSDARG00000007582	-2.51588	-0.144752	2.50287	0.113641	0.895512
ENSDARG00000035137	-2.51588	-0.144752	2.50287	0.113641	0.895512
ENSDARG00000077665	-2.51588	-0.144752	2.50287	0.113641	0.895512
ENSDARG00000079980	-2.51588	-0.144752	2.50287	0.113641	0.895512
ENSDARG00000082646	-2.51588	-0.144752	2.50287	0.113641	0.895512
ENSDARG00000088019	-2.51588	-0.144752	2.50287	0.113641	0.895512
ENSDARG00000090863	-2.51588	-0.144752	2.50287	0.113641	0.895512
ENSDARG00000093279	-2.51588	-0.144752	2.50287	0.113641	0.895512
ENSDARG00000095080	-2.51588	-0.144752	2.50287	0.113641	0.895512
ENSDARG00000097490	-2.51588	-0.144752	2.50287	0.113641	0.895512
ENSDARG00000097929	-2.51588	-0.144752	2.50287	0.113641	0.895512
ENSDARG00000099048	-2.51588	-0.144752	2.50287	0.113641	0.895512
ENSDARG00000103360	-2.51588	-0.144752	2.50287	0.113641	0.895512
ENSDARG00000105124	-2.51588	-0.144752	2.50287	0.113641	0.895512
ENSDARG00000111840	-2.51588	-0.144752	2.50287	0.113641	0.895512
ENSDARG00000112117	-2.51588	-0.144752	2.50287	0.113641	0.895512
ENSDARG00000113857	-2.51588	-0.144752	2.50287	0.113641	0.895512
ENSDARG00000114748	-2.51588	-0.144752	2.50287	0.113641	0.895512
ENSDARG00000107527	-1.12382	1.18132	2.50272	0.113652	0.895512
ENSDARG00000075802	-0.694826	2.1623	2.5011	0.113768	0.895512
ENSDARG00000031489	-2.5134	-0.144791	2.50024	0.113831	0.895512
ENSDARG00000035560	-2.5134	-0.144791	2.50024	0.113831	0.895512
ENSDARG00000038587	-2.5134	-0.144791	2.50024	0.113831	0.895512
ENSDARG00000069293	-2.5134	-0.144791	2.50024	0.113831	0.895512
ENSDARG00000074754	-2.5134	-0.144791	2.50024	0.113831	0.895512
ENSDARG00000078205	-2.5134	-0.144791	2.50024	0.113831	0.895512
ENSDARG00000081975	-2.5134	-0.144791	2.50024	0.113831	0.895512
ENSDARG00000091961	-2.5134	-0.144791	2.50024	0.113831	0.895512
ENSDARG00000092666	-2.5134	-0.144791	2.50024	0.113831	0.895512
ENSDARG00000092918	-2.5134	-0.144791	2.50024	0.113831	0.895512
ENSDARG00000093401	-2.5134	-0.144791	2.50024	0.113831	0.895512
ENSDARG00000093465	-2.5134	-0.144791	2.50024	0.113831	0.895512
ENSDARG00000094093	-2.5134	-0.144791	2.50024	0.113831	0.895512
ENSDARG00000094185	-2.5134	-0.144791	2.50024	0.113831	0.895512
ENSDARG00000094852	-2.5134	-0.144791	2.50024	0.113831	0.895512
ENSDARG00000095245	-2.5134	-0.144791	2.50024	0.113831	0.895512
ENSDARG00000096759	-2.5134	-0.144791	2.50024	0.113831	0.895512
ENSDARG00000096897	-2.5134	-0.144791	2.50024	0.113831	0.895512
ENSDARG00000096973	-2.5134	-0.144791	2.50024	0.113831	0.895512
ENSDARG00000097553	-2.5134	-0.144791	2.50024	0.113831	0.895512
ENSDARG00000097570	-2.5134	-0.144791	2.50024	0.113831	0.895512
ENSDARG00000097911	-2.5134	-0.144791	2.50024	0.113831	0.895512
ENSDARG00000097947	-2.5134	-0.144791	2.50024	0.113831	0.895512
ENSDARG00000098981	-2.5134	-0.144791	2.50024	0.113831	0.895512
ENSDARG00000101166	-2.5134	-0.144791	2.50024	0.113831	0.895512
ENSDARG00000103141	-2.5134	-0.144791	2.50024	0.113831	0.895512
ENSDARG00000104144	-2.5134	-0.144791	2.50024	0.113831	0.895512
ENSDARG00000111498	-2.5134	-0.144791	2.50024	0.113831	0.895512
ENSDARG00000117704	-2.5134	-0.144791	2.50024	0.113831	0.895512
ENSDARG00000073999	0.378977	3.8331	2.49988	0.113857	0.895512
ENSDARG00000076496	-0.288103	4.61567	2.49974	0.113867	0.895512
ENSDARG00000038787	-0.430331	3.42437	2.49916	0.113908	0.895512
ENSDARG00000042145	2.71049	-0.0664875	2.49819	0.113979	0.895512
ENSDARG00000083014	2.71049	-0.0664875	2.49819	0.113979	0.895512
ENSDARG00000092641	2.71049	-0.0664875	2.49819	0.113979	0.895512
ENSDARG00000094159	2.71049	-0.0664875	2.49819	0.113979	0.895512
ENSDARG00000097955	2.71049	-0.0664875	2.49819	0.113979	0.895512
ENSDARG00000099485	2.71049	-0.0664875	2.49819	0.113979	0.895512
ENSDARG00000111793	2.71049	-0.0664875	2.49819	0.113979	0.895512
ENSDARG00000112403	2.71049	-0.0664875	2.49819	0.113979	0.895512
ENSDARG00000116259	2.71049	-0.0664875	2.49819	0.113979	0.895512
ENSDARG00000117823	2.71049	-0.0664875	2.49819	0.113979	0.895512
ENSDARG00000102750	-0.186231	6.20636	2.49817	0.11398	0.895512
ENSDARG00000055331	-1.0309	1.33475	2.49753	0.114026	0.895512
ENSDARG00000041581	0.317522	4.35753	2.49734	0.11404	0.895512
ENSDARG00000086753	0.837161	1.8292	2.49712	0.114056	0.895512
ENSDARG00000098304	-0.167129	6.71879	2.49627	0.114118	0.895512
ENSDARG00000102636	-0.590127	2.56407	2.49578	0.114154	0.895512
ENSDARG00000096545	-0.890121	1.61964	2.49568	0.114161	0.895512
ENSDARG00000079144	0.723118	2.15155	2.49452	0.114245	0.895512
ENSDARG00000016923	0.913895	1.65384	2.49337	0.114329	0.895512
ENSDARG00000027017	0.5035	3.0339	2.49316	0.114343	0.895512
ENSDARG00000053488	-2.50734	-0.144917	2.4931	0.114348	0.895512
ENSDARG00000081202	-2.50734	-0.144917	2.4931	0.114348	0.895512
ENSDARG00000083158	-2.50734	-0.144917	2.4931	0.114348	0.895512
ENSDARG00000084910	-2.50734	-0.144917	2.4931	0.114348	0.895512
ENSDARG00000085774	-2.50734	-0.144917	2.4931	0.114348	0.895512
ENSDARG00000094396	-2.50734	-0.144917	2.4931	0.114348	0.895512
ENSDARG00000095891	-2.50734	-0.144917	2.4931	0.114348	0.895512
ENSDARG00000096866	-2.50734	-0.144917	2.4931	0.114348	0.895512
ENSDARG00000096956	-2.50734	-0.144917	2.4931	0.114348	0.895512
ENSDARG00000097409	-2.50734	-0.144917	2.4931	0.114348	0.895512
ENSDARG00000097626	-2.50734	-0.144917	2.4931	0.114348	0.895512
ENSDARG00000097799	-2.50734	-0.144917	2.4931	0.114348	0.895512
ENSDARG00000103172	-2.50734	-0.144917	2.4931	0.114348	0.895512
ENSDARG00000108279	-2.50734	-0.144917	2.4931	0.114348	0.895512
ENSDARG00000109940	-2.50734	-0.144917	2.4931	0.114348	0.895512
ENSDARG00000112708	-2.50734	-0.144917	2.4931	0.114348	0.895512
ENSDARG00000113868	-2.50734	-0.144917	2.4931	0.114348	0.895512
ENSDARG00000117235	-2.50734	-0.144917	2.4931	0.114348	0.895512
ENSDARG00000117584	-2.50734	-0.144917	2.4931	0.114348	0.895512
ENSDARG00000010727	0.363689	3.95674	2.49301	0.114355	0.895512
ENSDARG00000104581	0.399115	3.68035	2.49285	0.114366	0.895512
ENSDARG00000043796	-1.01404	1.35641	2.49062	0.114528	0.895512
ENSDARG00000079497	-0.526541	2.85052	2.49043	0.114542	0.895512
ENSDARG00000044760	0.270307	4.85135	2.48978	0.114589	0.895512
ENSDARG00000009881	-0.2161	5.59721	2.4895	0.11461	0.895512
ENSDARG00000101507	-0.169288	6.63857	2.48923	0.11463	0.895512
ENSDARG00000094534	2.70322	-0.0666781	2.48885	0.114657	0.895512
ENSDARG00000097571	2.70322	-0.0666781	2.48885	0.114657	0.895512
ENSDARG00000097817	2.70322	-0.0666781	2.48885	0.114657	0.895512
ENSDARG00000019000	0.132726	8.38249	2.48788	0.114727	0.895512
ENSDARG00000102607	0.252418	5.06777	2.48745	0.114759	0.895512
ENSDARG00000021151	0.338777	4.15803	2.48733	0.114768	0.895512
ENSDARG00000052575	-0.530274	2.82665	2.48628	0.114844	0.895512
ENSDARG00000040917	-0.269363	4.82347	2.48619	0.114851	0.895512
ENSDARG00000015906	-2.50129	-0.145043	2.48601	0.114865	0.895512
ENSDARG00000027639	-2.50129	-0.145043	2.48601	0.114865	0.895512
ENSDARG00000038321	-2.50129	-0.145043	2.48601	0.114865	0.895512
ENSDARG00000074851	-2.50129	-0.145043	2.48601	0.114865	0.895512
ENSDARG00000075476	-2.50129	-0.145043	2.48601	0.114865	0.895512
ENSDARG00000075632	-2.50129	-0.145043	2.48601	0.114865	0.895512
ENSDARG00000079075	-2.50129	-0.145043	2.48601	0.114865	0.895512
ENSDARG00000080893	-2.50129	-0.145043	2.48601	0.114865	0.895512
ENSDARG00000081749	-2.50129	-0.145043	2.48601	0.114865	0.895512
ENSDARG00000081987	-2.50129	-0.145043	2.48601	0.114865	0.895512
ENSDARG00000083576	-2.50129	-0.145043	2.48601	0.114865	0.895512
ENSDARG00000088847	-2.50129	-0.145043	2.48601	0.114865	0.895512
ENSDARG00000092040	-2.50129	-0.145043	2.48601	0.114865	0.895512
ENSDARG00000094173	-2.50129	-0.145043	2.48601	0.114865	0.895512
ENSDARG00000096187	-2.50129	-0.145043	2.48601	0.114865	0.895512
ENSDARG00000096569	-2.50129	-0.145043	2.48601	0.114865	0.895512
ENSDARG00000096671	-2.50129	-0.145043	2.48601	0.114865	0.895512
ENSDARG00000097455	-2.50129	-0.145043	2.48601	0.114865	0.895512
ENSDARG00000098238	-2.50129	-0.145043	2.48601	0.114865	0.895512
ENSDARG00000101067	-2.50129	-0.145043	2.48601	0.114865	0.895512
ENSDARG00000102499	-2.50129	-0.145043	2.48601	0.114865	0.895512
ENSDARG00000102635	-2.50129	-0.145043	2.48601	0.114865	0.895512
ENSDARG00000102856	-2.50129	-0.145043	2.48601	0.114865	0.895512
ENSDARG00000104093	-2.50129	-0.145043	2.48601	0.114865	0.895512
ENSDARG00000104241	-2.50129	-0.145043	2.48601	0.114865	0.895512
ENSDARG00000109246	-2.50129	-0.145043	2.48601	0.114865	0.895512
ENSDARG00000109912	-2.50129	-0.145043	2.48601	0.114865	0.895512
ENSDARG00000111789	-2.50129	-0.145043	2.48601	0.114865	0.895512
ENSDARG00000111935	-2.50129	-0.145043	2.48601	0.114865	0.895512
ENSDARG00000112587	-2.50129	-0.145043	2.48601	0.114865	0.895512
ENSDARG00000113203	-2.50129	-0.145043	2.48601	0.114865	0.895512
ENSDARG00000114054	-2.50129	-0.145043	2.48601	0.114865	0.895512
ENSDARG00000116130	-2.50129	-0.145043	2.48601	0.114865	0.895512
ENSDARG00000117677	-2.50129	-0.145043	2.48601	0.114865	0.895512
ENSDARG00000117694	-2.50129	-0.145043	2.48601	0.114865	0.895512
ENSDARG00000078034	-0.426167	3.44733	2.48584	0.114877	0.895512
ENSDARG00000041019	-2.50072	-0.145057	2.48528	0.114918	0.895512
ENSDARG00000042972	-2.50072	-0.145057	2.48528	0.114918	0.895512
ENSDARG00000054846	-2.50072	-0.145057	2.48528	0.114918	0.895512
ENSDARG00000079826	-2.50072	-0.145057	2.48528	0.114918	0.895512
ENSDARG00000092496	-2.50072	-0.145057	2.48528	0.114918	0.895512
ENSDARG00000093030	-2.50072	-0.145057	2.48528	0.114918	0.895512
ENSDARG00000093074	-2.50072	-0.145057	2.48528	0.114918	0.895512
ENSDARG00000093627	-2.50072	-0.145057	2.48528	0.114918	0.895512
ENSDARG00000095066	-2.50072	-0.145057	2.48528	0.114918	0.895512
ENSDARG00000095369	-2.50072	-0.145057	2.48528	0.114918	0.895512
ENSDARG00000095922	-2.50072	-0.145057	2.48528	0.114918	0.895512
ENSDARG00000104955	-2.50072	-0.145057	2.48528	0.114918	0.895512
ENSDARG00000111318	-2.50072	-0.145057	2.48528	0.114918	0.895512
ENSDARG00000115811	-2.50072	-0.145057	2.48528	0.114918	0.895512
ENSDARG00000115847	-2.50072	-0.145057	2.48528	0.114918	0.895512
ENSDARG00000042859	-0.393611	3.66701	2.48503	0.114936	0.895512
ENSDARG00000063049	0.854222	1.78687	2.48498	0.11494	0.895512
ENSDARG00000003085	0.412359	3.58328	2.48413	0.115001	0.895512
ENSDARG00000077193	1.03418	1.41018	2.48271	0.115105	0.895512
ENSDARG00000075158	0.184043	6.25121	2.4815	0.115194	0.895512
ENSDARG00000055969	0.524592	2.92016	2.48085	0.115241	0.895512
ENSDARG00000010192	-0.370882	3.84967	2.48076	0.115248	0.895512
ENSDARG00000099070	2.69598	-0.0668687	2.47958	0.115335	0.895512
ENSDARG00000117214	2.69598	-0.0668687	2.47958	0.115335	0.895512
ENSDARG00000037633	-0.317444	4.31085	2.47942	0.115346	0.895512
ENSDARG00000074384	-1.47672	0.687937	2.47874	0.115396	0.895512
ENSDARG00000002722	-2.4947	-0.145183	2.47822	0.115434	0.895512
ENSDARG00000011869	-2.4947	-0.145183	2.47822	0.115434	0.895512
ENSDARG00000056144	-2.4947	-0.145183	2.47822	0.115434	0.895512
ENSDARG00000082746	-2.4947	-0.145183	2.47822	0.115434	0.895512
ENSDARG00000092512	-2.4947	-0.145183	2.47822	0.115434	0.895512
ENSDARG00000093477	-2.4947	-0.145183	2.47822	0.115434	0.895512
ENSDARG00000094820	-2.4947	-0.145183	2.47822	0.115434	0.895512
ENSDARG00000096906	-2.4947	-0.145183	2.47822	0.115434	0.895512
ENSDARG00000097970	-2.4947	-0.145183	2.47822	0.115434	0.895512
ENSDARG00000105520	-2.4947	-0.145183	2.47822	0.115434	0.895512
ENSDARG00000105717	-2.4947	-0.145183	2.47822	0.115434	0.895512
ENSDARG00000106327	-2.4947	-0.145183	2.47822	0.115434	0.895512
ENSDARG00000074561	1.11215	1.29126	2.47812	0.115442	0.895512
ENSDARG00000019278	-0.396166	3.64239	2.4777	0.115472	0.895512
ENSDARG00000030237	0.234147	5.31485	2.47765	0.115476	0.895512
ENSDARG00000042458	0.415392	3.56154	2.47732	0.115501	0.895512
ENSDARG00000098600	0.858638	1.76702	2.47622	0.115581	0.895512
ENSDARG00000079869	-1.70587	0.439901	2.47586	0.115608	0.895512
ENSDARG00000023927	1.18881	1.17462	2.47547	0.115637	0.895512
ENSDARG00000095315	1.57525	0.723789	2.47538	0.115643	0.895512
ENSDARG00000094577	-0.350544	4.01451	2.47537	0.115644	0.895512
ENSDARG00000007691	-0.24654	5.11319	2.47441	0.115714	0.895512
ENSDARG00000070038	0.362394	3.95772	2.47287	0.115828	0.895512
ENSDARG00000037838	-0.188046	6.13778	2.47272	0.115839	0.895512
ENSDARG00000070449	0.273469	4.79576	2.47221	0.115876	0.895512
ENSDARG00000117230	-0.444816	3.29936	2.47099	0.115966	0.895512
ENSDARG00000099969	-1.31444	0.901259	2.47056	0.115999	0.895512
ENSDARG00000001303	-2.48813	-0.145323	2.47048	0.116004	0.895512
ENSDARG00000004823	-2.48813	-0.145323	2.47048	0.116004	0.895512
ENSDARG00000014929	-2.48813	-0.145323	2.47048	0.116004	0.895512
ENSDARG00000058673	-2.48813	-0.145323	2.47048	0.116004	0.895512
ENSDARG00000071070	-2.48813	-0.145323	2.47048	0.116004	0.895512
ENSDARG00000077427	-2.48813	-0.145323	2.47048	0.116004	0.895512
ENSDARG00000084803	-2.48813	-0.145323	2.47048	0.116004	0.895512
ENSDARG00000092378	-2.48813	-0.145323	2.47048	0.116004	0.895512
ENSDARG00000092939	-2.48813	-0.145323	2.47048	0.116004	0.895512
ENSDARG00000092961	-2.48813	-0.145323	2.47048	0.116004	0.895512
ENSDARG00000094748	-2.48813	-0.145323	2.47048	0.116004	0.895512
ENSDARG00000095913	-2.48813	-0.145323	2.47048	0.116004	0.895512
ENSDARG00000095950	-2.48813	-0.145323	2.47048	0.116004	0.895512
ENSDARG00000096170	-2.48813	-0.145323	2.47048	0.116004	0.895512
ENSDARG00000096964	-2.48813	-0.145323	2.47048	0.116004	0.895512
ENSDARG00000097175	-2.48813	-0.145323	2.47048	0.116004	0.895512
ENSDARG00000097318	-2.48813	-0.145323	2.47048	0.116004	0.895512
ENSDARG00000097762	-2.48813	-0.145323	2.47048	0.116004	0.895512
ENSDARG00000097876	-2.48813	-0.145323	2.47048	0.116004	0.895512
ENSDARG00000099636	-2.48813	-0.145323	2.47048	0.116004	0.895512
ENSDARG00000100632	-2.48813	-0.145323	2.47048	0.116004	0.895512
ENSDARG00000101088	-2.48813	-0.145323	2.47048	0.116004	0.895512
ENSDARG00000105143	-2.48813	-0.145323	2.47048	0.116004	0.895512
ENSDARG00000106671	-2.48813	-0.145323	2.47048	0.116004	0.895512
ENSDARG00000107069	-2.48813	-0.145323	2.47048	0.116004	0.895512
ENSDARG00000108259	-2.48813	-0.145323	2.47048	0.116004	0.895512
ENSDARG00000109433	-2.48813	-0.145323	2.47048	0.116004	0.895512
ENSDARG00000110384	-2.48813	-0.145323	2.47048	0.116004	0.895512
ENSDARG00000114953	-2.48813	-0.145323	2.47048	0.116004	0.895512
ENSDARG00000117389	-2.48813	-0.145323	2.47048	0.116004	0.895512
ENSDARG00000117720	-2.48813	-0.145323	2.47048	0.116004	0.895512
ENSDARG00000035435	2.68876	-0.0670592	2.47037	0.116012	0.895512
ENSDARG00000080044	2.68876	-0.0670592	2.47037	0.116012	0.895512
ENSDARG00000083528	2.68876	-0.0670592	2.47037	0.116012	0.895512
ENSDARG00000088189	2.68876	-0.0670592	2.47037	0.116012	0.895512
ENSDARG00000095562	2.68876	-0.0670592	2.47037	0.116012	0.895512
ENSDARG00000098006	2.68876	-0.0670592	2.47037	0.116012	0.895512
ENSDARG00000105480	2.68876	-0.0670592	2.47037	0.116012	0.895512
ENSDARG00000109903	2.68876	-0.0670592	2.47037	0.116012	0.895512
ENSDARG00000110859	2.68876	-0.0670592	2.47037	0.116012	0.895512
ENSDARG00000114036	2.68876	-0.0670592	2.47037	0.116012	0.895512
ENSDARG00000115468	2.68876	-0.0670592	2.47037	0.116012	0.895512
ENSDARG00000077072	0.308903	4.42249	2.4698	0.116054	0.895512
ENSDARG00000054778	-0.385214	3.72216	2.46968	0.116063	0.895512
ENSDARG00000070012	-0.536842	2.78362	2.46955	0.116073	0.895512
ENSDARG00000041108	-0.679923	2.19971	2.46923	0.116096	0.895512
ENSDARG00000059485	-1.47356	0.68776	2.46818	0.116174	0.895512
ENSDARG00000053684	-0.142172	7.72576	2.46813	0.116178	0.895512
ENSDARG00000075774	0.182643	6.27721	2.46807	0.116182	0.895512
ENSDARG00000071658	0.156064	7.09047	2.46772	0.116208	0.895512
ENSDARG00000087197	0.713942	2.1628	2.46759	0.116218	0.895512
ENSDARG00000090783	-1.47329	0.687384	2.46737	0.116234	0.895512
ENSDARG00000094322	-1.1158	1.1805	2.4672	0.116247	0.895512
ENSDARG00000103840	-0.374024	3.80867	2.46711	0.116253	0.895512
ENSDARG00000077130	0.710892	2.17019	2.46678	0.116278	0.895512
ENSDARG00000014165	0.256314	5.00949	2.46653	0.116296	0.895512
ENSDARG00000044002	0.730031	2.1101	2.4655	0.116372	0.895512
ENSDARG00000100919	1.26737	1.07346	2.46466	0.116435	0.895512
ENSDARG00000075599	-1.70214	0.441611	2.46424	0.116466	0.895512
ENSDARG00000002396	-0.381135	3.75721	2.46341	0.116527	0.895512
ENSDARG00000099640	0.323326	4.27591	2.46291	0.116564	0.895512
ENSDARG00000004843	-0.217821	5.54609	2.46235	0.116606	0.895512
ENSDARG00000053912	0.218572	5.55432	2.46169	0.116655	0.895512
ENSDARG00000075016	-0.220299	5.50795	2.46169	0.116658	0.895512
ENSDARG00000087352	0.333133	4.18424	2.46087	0.116716	0.895512
ENSDARG00000036493	-0.377669	3.77624	2.46063	0.116733	0.895512
ENSDARG00000012899	0.662786	2.32698	2.46042	0.116749	0.895512
ENSDARG00000105692	1.01962	1.43323	2.45842	0.116898	0.895512
ENSDARG00000076790	-0.27199	4.77914	2.45823	0.116912	0.895512
ENSDARG00000098376	-0.515403	2.89305	2.45722	0.116987	0.895512
ENSDARG00000079283	-0.416621	3.4968	2.45706	0.116999	0.895512
ENSDARG00000091560	0.379061	3.81201	2.45697	0.117006	0.895512
ENSDARG00000012776	-0.336935	4.11334	2.45524	0.117135	0.895512
ENSDARG00000005397	-0.198465	5.89124	2.45512	0.117144	0.895512
ENSDARG00000016908	2.67726	-0.0674129	2.45495	0.117157	0.895512
ENSDARG00000091977	2.67726	-0.0674129	2.45495	0.117157	0.895512
ENSDARG00000092162	2.67726	-0.0674129	2.45495	0.117157	0.895512
ENSDARG00000093518	2.67726	-0.0674129	2.45495	0.117157	0.895512
ENSDARG00000097421	2.67726	-0.0674129	2.45495	0.117157	0.895512
ENSDARG00000097653	2.67726	-0.0674129	2.45495	0.117157	0.895512
ENSDARG00000115492	2.67726	-0.0674129	2.45495	0.117157	0.895512
ENSDARG00000052975	0.153639	7.16886	2.45488	0.117162	0.895512
ENSDARG00000057365	-1.15926	1.11402	2.45486	0.117163	0.895512
ENSDARG00000077368	0.414493	3.56074	2.45463	0.117181	0.895512
ENSDARG00000078056	-0.40218	3.59103	2.45451	0.117189	0.895512
ENSDARG00000087474	1.44461	0.850787	2.45444	0.117195	0.895512
ENSDARG00000096457	0.427783	3.46574	2.45392	0.117233	0.895512
ENSDARG00000103889	-0.629173	2.38055	2.45349	0.117265	0.895512
ENSDARG00000053279	0.238118	5.24302	2.45348	0.117266	0.895512
ENSDARG00000090347	2.05379	0.323327	2.45317	0.117289	0.895512
ENSDARG00000076923	0.208554	5.71795	2.45314	0.117292	0.895512
ENSDARG00000099184	0.214989	5.60114	2.45298	0.117303	0.895512
ENSDARG00000102058	-0.842254	1.71082	2.45229	0.117356	0.895512
ENSDARG00000007960	0.120417	9.45074	2.45217	0.117364	0.895512
ENSDARG00000070810	-1.11181	1.18272	2.45129	0.11743	0.895512
ENSDARG00000062745	0.274075	4.77537	2.4502	0.117511	0.895512
ENSDARG00000092152	-1.55807	0.594678	2.45013	0.117517	0.895512
ENSDARG00000104885	1.06382	1.35087	2.44941	0.117571	0.895512
ENSDARG00000103786	0.834589	1.81083	2.4488	0.117616	0.895512
ENSDARG00000036159	1.59092	0.68339	2.44803	0.117674	0.895512
ENSDARG00000099137	-0.195287	5.95422	2.44797	0.117679	0.895512
ENSDARG00000038553	2.6701	-0.0676034	2.4459	0.117834	0.895512
ENSDARG00000077572	2.6701	-0.0676034	2.4459	0.117834	0.895512
ENSDARG00000084209	-0.66358	2.24426	2.44567	0.117851	0.895512
ENSDARG00000014246	0.339332	4.12585	2.44561	0.117855	0.895512
ENSDARG00000003257	0.696	2.20759	2.44488	0.11791	0.895512
ENSDARG00000070065	2.66933	-0.0676555	2.44441	0.117946	0.895512
ENSDARG00000082615	2.66933	-0.0676555	2.44441	0.117946	0.895512
ENSDARG00000097459	2.66933	-0.0676555	2.44441	0.117946	0.895512
ENSDARG00000098510	2.66933	-0.0676555	2.44441	0.117946	0.895512
ENSDARG00000101137	2.66933	-0.0676555	2.44441	0.117946	0.895512
ENSDARG00000101832	2.66933	-0.0676555	2.44441	0.117946	0.895512
ENSDARG00000106112	2.66933	-0.0676555	2.44441	0.117946	0.895512
ENSDARG00000108678	2.66933	-0.0676555	2.44441	0.117946	0.895512
ENSDARG00000116778	2.66933	-0.0676555	2.44441	0.117946	0.895512
ENSDARG00000117197	2.66933	-0.0676555	2.44441	0.117946	0.895512
ENSDARG00000117743	2.66933	-0.0676555	2.44441	0.117946	0.895512
ENSDARG00000014103	1.3307	0.997731	2.44364	0.118003	0.895518
ENSDARG00000004169	0.262504	4.91403	2.4435	0.118014	0.895518
ENSDARG00000087018	-0.459883	3.19326	2.4433	0.118029	0.895518
ENSDARG00000054707	0.19852	5.8997	2.4401	0.11827	0.896632
ENSDARG00000063050	-0.244575	5.11266	2.43916	0.118341	0.896632
ENSDARG00000090976	-0.475599	3.10168	2.43781	0.118443	0.896632
ENSDARG00000041033	2.66297	-0.0677938	2.43691	0.118511	0.896632
ENSDARG00000058725	2.66297	-0.0677938	2.43691	0.118511	0.896632
ENSDARG00000105313	2.66297	-0.0677938	2.43691	0.118511	0.896632
ENSDARG00000113726	2.66297	-0.0677938	2.43691	0.118511	0.896632
ENSDARG00000078226	0.363339	3.92257	2.43579	0.118596	0.896632
ENSDARG00000104188	-1.03348	1.30293	2.43549	0.118618	0.896632
ENSDARG00000059412	2.66219	-0.067846	2.43543	0.118623	0.896632
ENSDARG00000091993	2.66219	-0.067846	2.43543	0.118623	0.896632
ENSDARG00000096521	2.66219	-0.067846	2.43543	0.118623	0.896632
ENSDARG00000096842	2.66219	-0.067846	2.43543	0.118623	0.896632
ENSDARG00000102968	2.66219	-0.067846	2.43543	0.118623	0.896632
ENSDARG00000019280	0.231329	5.32755	2.43504	0.118652	0.896632
ENSDARG00000062702	1.43885	0.849429	2.4339	0.118739	0.896632
ENSDARG00000075846	1.43852	0.85057	2.43389	0.118739	0.896632
ENSDARG00000074640	1.58585	0.683955	2.43356	0.118765	0.896632
ENSDARG00000102365	0.251609	5.03437	2.43333	0.118782	0.896632
ENSDARG00000033956	-1.10802	1.17876	2.43218	0.118869	0.896632
ENSDARG00000041449	0.204087	5.78072	2.43109	0.118952	0.896632
ENSDARG00000105430	0.179926	6.30754	2.43093	0.118964	0.896632
ENSDARG00000098595	0.269734	4.81991	2.43024	0.119017	0.896632
ENSDARG00000040944	-0.419007	3.46172	2.43022	0.119018	0.896632
ENSDARG00000056499	-0.230172	5.3193	2.43017	0.119022	0.896632
ENSDARG00000038114	0.483189	3.10729	2.42976	0.119053	0.896632
ENSDARG00000100635	-0.947255	1.47156	2.42974	0.119054	0.896632
ENSDARG00000021082	0.168303	6.62437	2.42929	0.119089	0.896632
ENSDARG00000029457	0.193183	5.99652	2.42879	0.119126	0.896632
ENSDARG00000058030	0.296457	4.52209	2.42814	0.119176	0.896632
ENSDARG00000032929	-0.148501	7.3552	2.42745	0.119228	0.896632
ENSDARG00000070538	0.32076	4.27949	2.42706	0.119258	0.896632
ENSDARG00000088825	-0.25458	4.98011	2.42666	0.119288	0.896632
ENSDARG00000016951	2.65509	-0.0680364	2.42651	0.1193	0.896632
ENSDARG00000098546	2.65509	-0.0680364	2.42651	0.1193	0.896632
ENSDARG00000104577	2.65509	-0.0680364	2.42651	0.1193	0.896632
ENSDARG00000105337	2.65509	-0.0680364	2.42651	0.1193	0.896632
ENSDARG00000112783	2.65509	-0.0680364	2.42651	0.1193	0.896632
ENSDARG00000117443	2.65509	-0.0680364	2.42651	0.1193	0.896632
ENSDARG00000078284	0.20458	5.76862	2.4264	0.119308	0.896632
ENSDARG00000008969	-0.163478	6.76332	2.426	0.119338	0.896632
ENSDARG00000100946	0.900851	1.65617	2.42543	0.119382	0.896632
ENSDARG00000045308	0.206936	5.71995	2.42517	0.119402	0.896632
ENSDARG00000028552	0.383035	3.75646	2.4248	0.11943	0.896632
ENSDARG00000088764	0.849369	1.76771	2.4236	0.119521	0.896632
ENSDARG00000010602	-1.03055	1.30458	2.42287	0.119577	0.896632
ENSDARG00000096528	0.644154	2.37872	2.42239	0.119614	0.896632
ENSDARG00000069515	-1.38609	0.775155	2.42112	0.119711	0.896632
ENSDARG00000045758	-0.542112	2.73413	2.4206	0.119751	0.896632
ENSDARG00000088277	0.400588	3.62841	2.42046	0.119761	0.896632
ENSDARG00000034624	0.384586	3.74087	2.42019	0.119782	0.896632
ENSDARG00000041372	0.628603	2.43369	2.42018	0.119783	0.896632
ENSDARG00000039098	-0.647134	2.29444	2.41971	0.119819	0.896632
ENSDARG00000069192	0.786104	1.93322	2.41965	0.119823	0.896632
ENSDARG00000078533	-1.15059	1.11521	2.4191	0.119865	0.896632
ENSDARG00000070261	-0.302232	4.43293	2.41901	0.119872	0.896632
ENSDARG00000039338	0.227026	5.3822	2.41868	0.119898	0.896632
ENSDARG00000095312	-0.537086	2.75625	2.41674	0.120046	0.896632
ENSDARG00000052242	0.190145	6.05441	2.41588	0.120112	0.896632
ENSDARG00000101902	2.0811	0.271562	2.41403	0.120254	0.896632
ENSDARG00000043864	0.245357	5.11957	2.41379	0.120272	0.896632
ENSDARG00000039666	0.454878	3.26071	2.41337	0.120305	0.896632
ENSDARG00000101557	0.494355	3.03842	2.4133	0.12031	0.896632
ENSDARG00000007842	2.64451	-0.0683377	2.413	0.120333	0.896632
ENSDARG00000081044	2.64451	-0.0683377	2.413	0.120333	0.896632
ENSDARG00000092381	2.64451	-0.0683377	2.413	0.120333	0.896632
ENSDARG00000096748	2.64451	-0.0683377	2.413	0.120333	0.896632
ENSDARG00000099691	2.64451	-0.0683377	2.413	0.120333	0.896632
ENSDARG00000109630	2.64451	-0.0683377	2.413	0.120333	0.896632
ENSDARG00000116023	2.64451	-0.0683377	2.413	0.120333	0.896632
ENSDARG00000028386	0.476289	3.13952	2.41246	0.120375	0.896632
ENSDARG00000006125	-0.187822	6.08361	2.41231	0.120386	0.896632
ENSDARG00000019307	-0.667714	2.21116	2.41066	0.120513	0.896632
ENSDARG00000070835	0.11236	10.4239	2.4095	0.120603	0.896632
ENSDARG00000099657	0.360993	3.91943	2.40918	0.120627	0.896632
ENSDARG00000015538	0.214452	5.57448	2.40915	0.12063	0.896632
ENSDARG00000053773	0.445282	3.31812	2.40876	0.12066	0.896632
ENSDARG00000075170	0.766972	1.97838	2.40829	0.120696	0.896632
ENSDARG00000088048	0.539348	2.80316	2.40828	0.120697	0.896632
ENSDARG00000063149	0.211329	5.62951	2.40828	0.120697	0.896632
ENSDARG00000037476	0.328238	4.20416	2.4075	0.120756	0.896632
ENSDARG00000062328	-1.45454	0.686646	2.40623	0.120855	0.896632
ENSDARG00000055719	0.523988	2.88096	2.40567	0.120898	0.896632
ENSDARG00000053450	2.63746	-0.0685281	2.40423	0.121009	0.896632
ENSDARG00000097003	2.63746	-0.0685281	2.40423	0.121009	0.896632
ENSDARG00000097776	2.63746	-0.0685281	2.40423	0.121009	0.896632
ENSDARG00000105306	2.63746	-0.0685281	2.40423	0.121009	0.896632
ENSDARG00000114107	2.63746	-0.0685281	2.40423	0.121009	0.896632
ENSDARG00000104244	-0.412382	3.50175	2.4034	0.121074	0.896632
ENSDARG00000036545	2.63668	-0.0685802	2.40277	0.121122	0.896632
ENSDARG00000058570	2.63668	-0.0685802	2.40277	0.121122	0.896632
ENSDARG00000068874	2.63668	-0.0685802	2.40277	0.121122	0.896632
ENSDARG00000092963	2.63668	-0.0685802	2.40277	0.121122	0.896632
ENSDARG00000094776	2.63668	-0.0685802	2.40277	0.121122	0.896632
ENSDARG00000096939	2.63668	-0.0685802	2.40277	0.121122	0.896632
ENSDARG00000098665	2.63668	-0.0685802	2.40277	0.121122	0.896632
ENSDARG00000007241	0.229442	5.33573	2.40273	0.121125	0.896632
ENSDARG00000029150	0.106929	11.3894	2.40224	0.121163	0.896632
ENSDARG00000019861	-0.833733	1.7088	2.40184	0.121194	0.896632
ENSDARG00000017728	0.256637	4.97144	2.40079	0.121276	0.896632
ENSDARG00000114823	0.154386	7.06873	2.40069	0.121284	0.896632
ENSDARG00000027552	-0.280206	4.64164	2.39996	0.12134	0.896632
ENSDARG00000061114	0.279485	4.67755	2.39993	0.121343	0.896632
ENSDARG00000015312	0.482263	3.09468	2.3997	0.12136	0.896632
ENSDARG00000076667	0.153146	7.12542	2.39878	0.121432	0.896632
ENSDARG00000096307	0.453232	3.26592	2.39862	0.121444	0.896632
ENSDARG00000028475	0.516269	2.91029	2.39817	0.121479	0.896632
ENSDARG00000006812	-0.162476	6.76017	2.39793	0.121497	0.896632
ENSDARG00000016875	-0.177669	6.31879	2.39772	0.121514	0.896632
ENSDARG00000074253	0.567945	2.66635	2.39666	0.121596	0.896632
ENSDARG00000094719	1.0931	1.29229	2.39611	0.121639	0.896632
ENSDARG00000060526	-0.393598	3.62399	2.39576	0.121666	0.896632
ENSDARG00000046133	0.553455	2.72943	2.39574	0.121667	0.896632
ENSDARG00000052520	-0.90593	1.55059	2.39498	0.121727	0.896632
ENSDARG00000031200	0.186856	6.09955	2.3949	0.121733	0.896632
ENSDARG00000021369	2.62966	-0.0687706	2.39406	0.121799	0.896632
ENSDARG00000056917	2.62966	-0.0687706	2.39406	0.121799	0.896632
ENSDARG00000078280	2.62966	-0.0687706	2.39406	0.121799	0.896632
ENSDARG00000081623	2.62966	-0.0687706	2.39406	0.121799	0.896632
ENSDARG00000088301	2.62966	-0.0687706	2.39406	0.121799	0.896632
ENSDARG00000096840	2.62966	-0.0687706	2.39406	0.121799	0.896632
ENSDARG00000097966	2.62966	-0.0687706	2.39406	0.121799	0.896632
ENSDARG00000117403	2.62966	-0.0687706	2.39406	0.121799	0.896632
ENSDARG00000035986	0.279242	4.68201	2.39383	0.121817	0.896632
ENSDARG00000012609	2.62887	-0.0688227	2.3926	0.121912	0.896632
ENSDARG00000062998	2.62887	-0.0688227	2.3926	0.121912	0.896632
ENSDARG00000077290	2.62887	-0.0688227	2.3926	0.121912	0.896632
ENSDARG00000090159	2.62887	-0.0688227	2.3926	0.121912	0.896632
ENSDARG00000095534	2.62887	-0.0688227	2.3926	0.121912	0.896632
ENSDARG00000098098	2.62887	-0.0688227	2.3926	0.121912	0.896632
ENSDARG00000098151	2.62887	-0.0688227	2.3926	0.121912	0.896632
ENSDARG00000110503	2.62887	-0.0688227	2.3926	0.121912	0.896632
ENSDARG00000111040	2.62887	-0.0688227	2.3926	0.121912	0.896632
ENSDARG00000112334	2.62887	-0.0688227	2.3926	0.121912	0.896632
ENSDARG00000023940	-0.296883	4.46536	2.39257	0.121915	0.896632
ENSDARG00000015349	-0.395677	3.59861	2.39243	0.121926	0.896632
ENSDARG00000091723	-1.67547	0.439389	2.39191	0.121966	0.896727
ENSDARG00000063031	0.166094	6.64876	2.38998	0.122117	0.896813
ENSDARG00000098902	-0.721476	2.03418	2.38766	0.122298	0.896813
ENSDARG00000013168	0.19551	5.90632	2.38762	0.122301	0.896813
ENSDARG00000100482	0.500342	2.99279	2.38662	0.12238	0.896813
ENSDARG00000056594	0.36268	3.89785	2.38576	0.122447	0.896813
ENSDARG00000030759	0.428357	3.42042	2.38512	0.122497	0.896813
ENSDARG00000073867	-0.797512	1.79656	2.38508	0.1225	0.896813
ENSDARG00000077028	1.04924	1.35386	2.385	0.122507	0.896813
ENSDARG00000006447	2.62187	-0.069013	2.38396	0.122588	0.896813
ENSDARG00000025311	2.62187	-0.069013	2.38396	0.122588	0.896813
ENSDARG00000074387	2.62187	-0.069013	2.38396	0.122588	0.896813
ENSDARG00000083676	2.62187	-0.069013	2.38396	0.122588	0.896813
ENSDARG00000088933	2.62187	-0.069013	2.38396	0.122588	0.896813
ENSDARG00000097906	2.62187	-0.069013	2.38396	0.122588	0.896813
ENSDARG00000102143	2.62187	-0.069013	2.38396	0.122588	0.896813
ENSDARG00000116940	2.62187	-0.069013	2.38396	0.122588	0.896813
ENSDARG00000095921	-0.293888	4.49339	2.38257	0.122697	0.896813
ENSDARG00000039881	-0.216855	5.49887	2.38133	0.122794	0.896813
ENSDARG00000061992	0.1692	6.54826	2.38102	0.122819	0.896813
ENSDARG00000062226	0.259733	4.89696	2.37721	0.123119	0.896813
ENSDARG00000105182	-0.868431	1.61753	2.37639	0.123183	0.896813
ENSDARG00000031119	-0.463646	3.13217	2.37368	0.123398	0.896813
ENSDARG00000008030	-0.204755	5.70551	2.3736	0.123404	0.896813
ENSDARG00000040985	-0.248227	5.01914	2.37276	0.12347	0.896813
ENSDARG00000104343	-0.3371	4.06571	2.37256	0.123486	0.896813
ENSDARG00000028546	2.61224	-0.069262	2.3723	0.123506	0.896813
ENSDARG00000052656	2.61224	-0.069262	2.3723	0.123506	0.896813
ENSDARG00000057037	2.61224	-0.069262	2.3723	0.123506	0.896813
ENSDARG00000079532	2.61224	-0.069262	2.3723	0.123506	0.896813
ENSDARG00000089839	2.61224	-0.069262	2.3723	0.123506	0.896813
ENSDARG00000091143	2.61224	-0.069262	2.3723	0.123506	0.896813
ENSDARG00000094102	2.61224	-0.069262	2.3723	0.123506	0.896813
ENSDARG00000094367	2.61224	-0.069262	2.3723	0.123506	0.896813
ENSDARG00000095635	2.61224	-0.069262	2.3723	0.123506	0.896813
ENSDARG00000096174	2.61224	-0.069262	2.3723	0.123506	0.896813
ENSDARG00000099852	2.61224	-0.069262	2.3723	0.123506	0.896813
ENSDARG00000099949	2.61224	-0.069262	2.3723	0.123506	0.896813
ENSDARG00000105736	2.61224	-0.069262	2.3723	0.123506	0.896813
ENSDARG00000106491	2.61224	-0.069262	2.3723	0.123506	0.896813
ENSDARG00000108928	2.61224	-0.069262	2.3723	0.123506	0.896813
ENSDARG00000114678	2.61224	-0.069262	2.3723	0.123506	0.896813
ENSDARG00000116117	2.61224	-0.069262	2.3723	0.123506	0.896813
ENSDARG00000117739	2.61224	-0.069262	2.3723	0.123506	0.896813
ENSDARG00000095236	0.589691	2.56609	2.37211	0.123522	0.896813
ENSDARG00000032614	0.191293	5.98912	2.37199	0.123531	0.896813
ENSDARG00000100267	0.237358	5.18837	2.37055	0.123645	0.896813
ENSDARG00000035133	0.275661	4.70318	2.37038	0.123659	0.896813
ENSDARG00000112561	0.281339	4.63935	2.36979	0.123705	0.896813
ENSDARG00000103333	-0.432414	3.32909	2.36928	0.123746	0.896813
ENSDARG00000079834	-0.497184	2.94285	2.36921	0.123751	0.896813
ENSDARG00000098838	-1.3702	0.772819	2.368	0.123847	0.896813
ENSDARG00000100434	2.06064	0.270468	2.36788	0.123857	0.896813
ENSDARG00000075567	-0.349313	3.95622	2.36774	0.123868	0.896813
ENSDARG00000096727	1.7382	0.535781	2.36766	0.123874	0.896813
ENSDARG00000074899	0.150229	7.20093	2.36708	0.12392	0.896813
ENSDARG00000057433	0.815677	1.82574	2.36665	0.123955	0.896813
ENSDARG00000004211	0.386055	3.70097	2.36658	0.12396	0.896813
ENSDARG00000057729	0.23848	5.17406	2.36645	0.12397	0.896813
ENSDARG00000086950	0.28847	4.56323	2.36601	0.124006	0.896813
ENSDARG00000075521	0.351449	3.98213	2.36533	0.124059	0.896813
ENSDARG00000073872	0.267865	4.79103	2.36439	0.124134	0.896813
ENSDARG00000011473	0.463026	3.18365	2.36369	0.12419	0.896813
ENSDARG00000040064	0.711022	2.12511	2.36316	0.124232	0.896813
ENSDARG00000009387	-0.24885	5.00108	2.36292	0.124251	0.896813
ENSDARG00000061769	-1.66551	0.443134	2.36267	0.124271	0.896813
ENSDARG00000055833	2.60451	-0.0695044	2.36236	0.124296	0.896813
ENSDARG00000079325	2.60451	-0.0695044	2.36236	0.124296	0.896813
ENSDARG00000092028	2.60451	-0.0695044	2.36236	0.124296	0.896813
ENSDARG00000092319	2.60451	-0.0695044	2.36236	0.124296	0.896813
ENSDARG00000097151	2.60451	-0.0695044	2.36236	0.124296	0.896813
ENSDARG00000097891	2.60451	-0.0695044	2.36236	0.124296	0.896813
ENSDARG00000097974	2.60451	-0.0695044	2.36236	0.124296	0.896813
ENSDARG00000099586	2.60451	-0.0695044	2.36236	0.124296	0.896813
ENSDARG00000100085	2.60451	-0.0695044	2.36236	0.124296	0.896813
ENSDARG00000101254	2.60451	-0.0695044	2.36236	0.124296	0.896813
ENSDARG00000113170	2.60451	-0.0695044	2.36236	0.124296	0.896813
ENSDARG00000115494	2.60451	-0.0695044	2.36236	0.124296	0.896813
ENSDARG00000115941	2.60451	-0.0695044	2.36236	0.124296	0.896813
ENSDARG00000068590	-1.66434	0.439071	2.36225	0.124304	0.896813
ENSDARG00000058562	0.586289	2.57496	2.36165	0.124352	0.896813
ENSDARG00000073699	-0.134343	8.01278	2.36128	0.124382	0.896813
ENSDARG00000069672	0.818764	1.8147	2.35993	0.124489	0.896813
ENSDARG00000103186	0.52501	2.84422	2.35932	0.124538	0.896813
ENSDARG00000068191	0.285073	4.5976	2.35801	0.124643	0.896813
ENSDARG00000115531	-0.23329	5.21956	2.35728	0.124701	0.896813
ENSDARG00000093456	0.205391	5.70408	2.35697	0.124726	0.896813
ENSDARG00000038557	-0.461664	3.13657	2.3564	0.124771	0.896813
ENSDARG00000035993	0.349978	3.98402	2.35584	0.124816	0.896813
ENSDARG00000056978	-0.200939	5.75395	2.35579	0.12482	0.896813
ENSDARG00000039133	-0.19332	5.91251	2.35559	0.124836	0.896813
ENSDARG00000017988	-0.254665	4.92089	2.35554	0.12484	0.896813
ENSDARG00000100264	0.294649	4.49567	2.35456	0.124919	0.896813
ENSDARG00000037411	1.10809	1.23961	2.35432	0.124938	0.896813
ENSDARG00000019834	0.257417	4.91759	2.35428	0.124942	0.896813
ENSDARG00000016704	-0.824218	1.71696	2.35422	0.124946	0.896813
ENSDARG00000040713	0.508245	2.93324	2.35418	0.124949	0.896813
ENSDARG00000045548	2.5968	-0.0697467	2.35249	0.125085	0.896813
ENSDARG00000099233	2.5968	-0.0697467	2.35249	0.125085	0.896813
ENSDARG00000100740	2.5968	-0.0697467	2.35249	0.125085	0.896813
ENSDARG00000104286	2.5968	-0.0697467	2.35249	0.125085	0.896813
ENSDARG00000107760	2.5968	-0.0697467	2.35249	0.125085	0.896813
ENSDARG00000112690	2.5968	-0.0697467	2.35249	0.125085	0.896813
ENSDARG00000023111	-0.217259	5.46528	2.35171	0.125147	0.896813
ENSDARG00000035595	0.47496	3.11261	2.35131	0.125179	0.896813
ENSDARG00000033855	0.346006	4.01851	2.3508	0.12522	0.896813
ENSDARG00000074768	-0.622461	2.35529	2.35049	0.125246	0.896813
ENSDARG00000074575	-0.232203	5.23048	2.34993	0.12529	0.896813
ENSDARG00000062872	-0.623318	2.34675	2.34973	0.125306	0.896813
ENSDARG00000058865	0.398255	3.60223	2.34946	0.125328	0.896813
ENSDARG00000041113	0.438693	3.32532	2.34895	0.125369	0.896813
ENSDARG00000098408	0.404025	3.5623	2.34814	0.125434	0.896813
ENSDARG00000018426	0.171886	6.44928	2.34782	0.12546	0.896813
ENSDARG00000100607	-0.70422	2.06526	2.34779	0.125462	0.896813
ENSDARG00000101659	0.760566	1.96881	2.34756	0.125481	0.896813
ENSDARG00000082213	-1.36407	0.775708	2.34732	0.125501	0.896813
ENSDARG00000054137	-0.300861	4.38791	2.34716	0.125513	0.896813
ENSDARG00000102736	0.458397	3.20204	2.34706	0.125522	0.896813
ENSDARG00000104502	-0.523539	2.77814	2.34614	0.125595	0.896813
ENSDARG00000042338	0.89369	1.63338	2.34569	0.125632	0.896813
ENSDARG00000044566	0.700286	2.14272	2.34521	0.12567	0.896813
ENSDARG00000056037	0.455184	3.22133	2.34507	0.125681	0.896813
ENSDARG00000103108	-0.222043	5.38142	2.34488	0.125697	0.896813
ENSDARG00000060112	-0.439854	3.26697	2.3444	0.125736	0.896813
ENSDARG00000095259	1.09296	1.26616	2.34414	0.125757	0.896813
ENSDARG00000070939	0.266596	4.79329	2.34328	0.125826	0.896813
ENSDARG00000013072	0.210159	5.59527	2.34328	0.125826	0.896813
ENSDARG00000076687	1.55686	0.681564	2.34316	0.125835	0.896813
ENSDARG00000052746	-0.237582	5.14624	2.34302	0.125847	0.896813
ENSDARG00000022319	2.58911	-0.069989	2.34269	0.125874	0.896813
ENSDARG00000026338	2.58911	-0.069989	2.34269	0.125874	0.896813
ENSDARG00000039657	2.58911	-0.069989	2.34269	0.125874	0.896813
ENSDARG00000073735	2.58911	-0.069989	2.34269	0.125874	0.896813
ENSDARG00000089713	2.58911	-0.069989	2.34269	0.125874	0.896813
ENSDARG00000094425	2.58911	-0.069989	2.34269	0.125874	0.896813
ENSDARG00000095161	2.58911	-0.069989	2.34269	0.125874	0.896813
ENSDARG00000096924	2.58911	-0.069989	2.34269	0.125874	0.896813
ENSDARG00000103764	2.58911	-0.069989	2.34269	0.125874	0.896813
ENSDARG00000104332	2.58911	-0.069989	2.34269	0.125874	0.896813
ENSDARG00000104366	2.58911	-0.069989	2.34269	0.125874	0.896813
ENSDARG00000105406	2.58911	-0.069989	2.34269	0.125874	0.896813
ENSDARG00000117401	2.58911	-0.069989	2.34269	0.125874	0.896813
ENSDARG00000019342	0.414207	3.49742	2.34244	0.125894	0.896813
ENSDARG00000077143	0.363708	3.85889	2.34083	0.126024	0.897544
ENSDARG00000078106	-0.235894	5.17229	2.34	0.126091	0.897635
ENSDARG00000071036	1.5548	0.683677	2.33968	0.126117	0.897635
ENSDARG00000053527	0.738214	2.03677	2.33964	0.12612	0.897635
ENSDARG00000036876	0.815444	1.81125	2.33875	0.126193	0.897956
ENSDARG00000077549	0.344598	4.01705	2.33754	0.126291	0.898315
ENSDARG00000090304	0.468407	3.14271	2.33744	0.126298	0.898315
ENSDARG00000045017	0.926787	1.56311	2.33609	0.126408	0.898898
ENSDARG00000079712	0.278254	4.64853	2.33532	0.12647	0.899144
ENSDARG00000062258	0.403926	3.55514	2.3349	0.126504	0.899191
ENSDARG00000097026	1.33195	0.934406	2.33366	0.126605	0.899711
ENSDARG00000003519	0.63437	2.36851	2.33211	0.126731	0.900411
ENSDARG00000006356	-0.281751	4.58779	2.33078	0.12684	0.900987
ENSDARG00000005774	0.131679	8.14182	2.32985	0.126915	0.901257
ENSDARG00000093973	1.04776	1.32628	2.32953	0.126942	0.901257
ENSDARG00000017425	0.449685	3.24199	2.32929	0.126961	0.901257
ENSDARG00000020887	-0.656293	2.20888	2.32786	0.127078	0.901574
ENSDARG00000055739	1.55149	0.680154	2.3278	0.127083	0.901574
ENSDARG00000070794	0.414622	3.47754	2.32772	0.127089	0.901574
ENSDARG00000112027	-1.83637	0.271501	2.3262	0.127213	0.902258
ENSDARG00000079537	1.7488	0.491551	2.32504	0.127309	0.902606
ENSDARG00000031108	0.138276	7.71922	2.32442	0.12736	0.902606
ENSDARG00000078318	-0.550832	2.63865	2.32382	0.127408	0.902606
ENSDARG00000014190	1.54975	0.681196	2.32349	0.127436	0.902606
ENSDARG00000079457	-0.828916	1.68792	2.32323	0.127457	0.902606
ENSDARG00000045626	-0.772258	1.83842	2.32295	0.127479	0.902606
ENSDARG00000088322	0.896374	1.61543	2.32286	0.127487	0.902606
ENSDARG00000070256	0.303666	4.37582	2.32236	0.127528	0.902606
ENSDARG00000086705	-0.602574	2.41772	2.32226	0.127536	0.902606
ENSDARG00000100336	0.60662	2.47116	2.32221	0.12754	0.902606
ENSDARG00000004880	-0.436246	3.26766	2.32178	0.127576	0.902664
ENSDARG00000077836	-0.857451	1.62173	2.3202	0.127705	0.903379
ENSDARG00000042796	-0.225044	5.31294	2.31981	0.127738	0.903415
ENSDARG00000094675	1.31188	0.963198	2.31837	0.127855	0.903731
ENSDARG00000094204	0.283703	4.58438	2.31811	0.127877	0.903731
ENSDARG00000054030	-0.429861	3.31773	2.31804	0.127883	0.903731
ENSDARG00000053528	0.519245	2.85027	2.31791	0.127894	0.903731
ENSDARG00000021556	0.232353	5.22967	2.31728	0.127945	0.9039
ENSDARG00000021466	0.220074	5.41325	2.31665	0.127997	0.903943
ENSDARG00000056045	-0.575833	2.527	2.31624	0.128031	0.903943
ENSDARG00000054007	0.286273	4.55402	2.31533	0.128106	0.903943
ENSDARG00000099123	0.195005	5.86264	2.31446	0.128178	0.903943
ENSDARG00000016765	0.334825	4.08307	2.31377	0.128234	0.903943
ENSDARG00000036426	-0.637062	2.2739	2.31336	0.128268	0.903943
ENSDARG00000075249	0.238106	5.13992	2.31317	0.128284	0.903943
ENSDARG00000056087	0.607328	2.4626	2.31309	0.12829	0.903943
ENSDARG00000105120	-0.286768	4.51971	2.31243	0.128345	0.903943
ENSDARG00000018432	-0.538792	2.6927	2.3123	0.128355	0.903943
ENSDARG00000057728	0.958062	1.48936	2.3122	0.128364	0.903943
ENSDARG00000056722	0.151755	7.05824	2.31204	0.128377	0.903943
ENSDARG00000091101	1.09826	1.23868	2.31191	0.128388	0.903943
ENSDARG00000105470	2.03487	0.269221	2.31175	0.128401	0.903943
ENSDARG00000092167	2.03408	0.2696	2.31052	0.128503	0.903943
ENSDARG00000104517	0.298349	4.42579	2.30996	0.128549	0.903943
ENSDARG00000034195	0.135058	7.87694	2.30995	0.12855	0.903943
ENSDARG00000090836	0.455147	3.19417	2.30966	0.128574	0.903943
ENSDARG00000061970	0.473026	3.09597	2.30963	0.128576	0.903943
ENSDARG00000028393	0.250848	4.96719	2.30958	0.12858	0.903943
ENSDARG00000056781	0.256297	4.89863	2.30967	0.128586	0.903943
ENSDARG00000101062	-0.295765	4.42168	2.30949	0.128588	0.903943
ENSDARG00000003293	-0.152862	6.99066	2.30946	0.128591	0.903943
ENSDARG00000059950	-0.211464	5.53728	2.30861	0.128661	0.904117
ENSDARG00000105274	-0.124801	8.63625	2.30848	0.128671	0.904117
ENSDARG00000086254	-0.522897	2.76616	2.30812	0.128702	0.904136
ENSDARG00000006215	0.40209	3.55458	2.30735	0.128765	0.904388
ENSDARG00000045443	-1.35179	0.773861	2.30642	0.128842	0.904578
ENSDARG00000077090	-1.07742	1.18355	2.30583	0.128891	0.904578
ENSDARG00000104173	0.192811	5.90616	2.30544	0.128923	0.904578
ENSDARG00000075831	0.176551	6.27882	2.30495	0.128964	0.904578
ENSDARG00000059442	0.221137	5.38844	2.30494	0.128965	0.904578
ENSDARG00000025074	0.25443	4.90973	2.30442	0.129008	0.904578
ENSDARG00000034855	-0.424804	3.33753	2.30383	0.129057	0.904578
ENSDARG00000063008	0.161938	6.68713	2.30383	0.129057	0.904578
ENSDARG00000056624	0.783395	1.88315	2.30373	0.129065	0.904578
ENSDARG00000025275	2.03171	0.26939	2.30367	0.12907	0.904578
ENSDARG00000075964	0.144823	7.34854	2.30306	0.129121	0.90474
ENSDARG00000028784	-1.07598	1.18589	2.30114	0.12928	0.905586
ENSDARG00000105114	-0.234271	5.15935	2.30082	0.129307	0.905586
ENSDARG00000077364	0.304438	4.35762	2.30047	0.129336	0.905586
ENSDARG00000016496	0.279624	4.61441	2.30027	0.129354	0.905586
ENSDARG00000099569	1.39829	0.84843	2.29982	0.129391	0.905652
ENSDARG00000042829	-0.252103	4.9199	2.29866	0.129488	0.905986
ENSDARG00000019728	0.208244	5.60047	2.29807	0.129536	0.905986
ENSDARG00000110572	0.559505	2.65128	2.29794	0.129547	0.905986
ENSDARG00000101906	0.920007	1.55876	2.29742	0.129591	0.905986
ENSDARG00000098433	0.395966	3.59082	2.29725	0.129605	0.905986
ENSDARG00000018181	0.624412	2.38382	2.29724	0.129606	0.905986
ENSDARG00000057887	2.02821	0.26931	2.29672	0.12965	0.906098
ENSDARG00000059743	-0.864259	1.59592	2.29607	0.129704	0.906143
ENSDARG00000003054	-1.34885	0.774503	2.29595	0.129713	0.906143
ENSDARG00000101894	-0.233563	5.16475	2.29564	0.12974	0.906143
ENSDARG00000112165	0.705165	2.10437	2.29449	0.129835	0.906616
ENSDARG00000016132	-0.405047	3.48049	2.29324	0.12994	0.907155
ENSDARG00000076128	-0.177829	6.21901	2.29208	0.130038	0.907186
ENSDARG00000060002	-0.549025	2.63126	2.29148	0.130088	0.907186
ENSDARG00000061634	0.425251	3.38332	2.29132	0.130101	0.907186
ENSDARG00000032326	0.676866	2.19568	2.2911	0.13012	0.907186
ENSDARG00000093003	1.4143	0.811286	2.29102	0.130126	0.907186
ENSDARG00000005468	-0.209865	5.54346	2.29098	0.130129	0.907186
ENSDARG00000063371	-0.21026	5.53513	2.29085	0.13014	0.907186
ENSDARG00000040045	0.346037	3.98266	2.28925	0.130274	0.907729
ENSDARG00000110841	0.215451	5.46893	2.28881	0.130311	0.907729
ENSDARG00000062374	-0.526686	2.73871	2.28872	0.130319	0.907729
ENSDARG00000080347	2.02495	0.270308	2.28859	0.13033	0.907729
ENSDARG00000089071	-0.488871	2.93611	2.28817	0.130366	0.907785
ENSDARG00000075123	-0.321656	4.14094	2.28721	0.130446	0.908148
ENSDARG00000070971	0.212029	5.52679	2.28674	0.130486	0.908232
ENSDARG00000104316	0.307481	4.31483	2.28382	0.130731	0.909716
ENSDARG00000070228	0.228981	5.24692	2.28354	0.130755	0.909716
ENSDARG00000104260	1.73297	0.490091	2.28302	0.130798	0.909825
ENSDARG00000000212	0.176817	6.24495	2.28268	0.130828	0.909833
ENSDARG00000071009	0.22026	5.38563	2.28233	0.130857	0.909845
ENSDARG00000028335	0.117362	9.31697	2.28193	0.13089	0.90988
ENSDARG00000014866	-0.478539	2.99628	2.28095	0.130973	0.910264
ENSDARG00000012506	0.339962	4.02387	2.27926	0.131116	0.911058
ENSDARG00000056252	0.238968	5.10366	2.27892	0.131144	0.911063
ENSDARG00000077504	2.01978	0.268961	2.27782	0.131238	0.91148
ENSDARG00000073716	-0.339841	3.9849	2.27755	0.13126	0.91148
ENSDARG00000100006	-1.34289	0.772145	2.2769	0.131316	0.9116
ENSDARG00000091678	0.377028	3.71269	2.27616	0.131378	0.9116
ENSDARG00000006038	0.221982	5.35977	2.27594	0.131397	0.9116
ENSDARG00000001888	-0.212259	5.49757	2.27543	0.131441	0.9116
ENSDARG00000089919	1.31574	0.930514	2.27541	0.131442	0.9116
ENSDARG00000074677	0.154173	6.90921	2.27511	0.131467	0.9116
ENSDARG00000044781	0.448584	3.21773	2.27503	0.131474	0.9116
ENSDARG00000110269	0.855813	1.68544	2.27453	0.131517	0.911703
ENSDARG00000062222	0.328127	4.11568	2.27296	0.13165	0.912275
ENSDARG00000076118	0.325336	4.14106	2.27277	0.131666	0.912275
ENSDARG00000024964	-0.166827	6.48319	2.27256	0.131684	0.912275
ENSDARG00000077764	-0.463566	3.076	2.27126	0.131795	0.91285
ENSDARG00000016483	0.914149	1.56176	2.27064	0.131847	0.913021
ENSDARG00000060018	-0.288667	4.46952	2.2692	0.131969	0.91367
ENSDARG00000076699	0.712601	2.07817	2.26799	0.132073	0.914194
ENSDARG00000041998	-0.56939	2.52824	2.26602	0.132241	0.915124
ENSDARG00000095458	-0.665404	2.14967	2.26575	0.132264	0.915124
ENSDARG00000104726	0.380537	3.67957	2.26524	0.132307	0.915228
ENSDARG00000008840	0.569565	2.59266	2.26479	0.132345	0.9153
ENSDARG00000105442	-0.630136	2.27516	2.26385	0.132426	0.915379
ENSDARG00000006079	-0.482472	2.96495	2.26338	0.132466	0.915379
ENSDARG00000093065	-0.592194	2.42762	2.26338	0.132466	0.915379
ENSDARG00000063914	0.312532	4.26097	2.26334	0.132469	0.915379
ENSDARG00000032380	1.52946	0.680285	2.26267	0.132527	0.91545
ENSDARG00000032049	0.142818	7.3901	2.26256	0.132536	0.91545
ENSDARG00000096917	0.609685	2.42643	2.26223	0.132565	0.915456
ENSDARG00000093381	-0.471873	3.02163	2.26136	0.132639	0.915774
ENSDARG00000062000	-0.381704	3.62416	2.26095	0.132674	0.915822
ENSDARG00000099205	-1.53243	0.543676	2.25748	0.132972	0.91755
ENSDARG00000105809	-1.62553	0.442046	2.25737	0.132981	0.91755
ENSDARG00000061121	0.14292	7.37295	2.25664	0.133044	0.917791
ENSDARG00000005050	1.30963	0.929983	2.25561	0.133133	0.918033
ENSDARG00000042824	0.162068	6.6317	2.25557	0.133136	0.918033
ENSDARG00000096637	2.00863	0.268254	2.25468	0.133212	0.918236
ENSDARG00000074023	-0.198404	5.72746	2.25435	0.133241	0.918236
ENSDARG00000023003	0.414596	3.43584	2.25425	0.13325	0.918236
ENSDARG00000062812	0.235453	5.12689	2.2538	0.133288	0.918305
ENSDARG00000044319	0.265378	4.73613	2.25331	0.133331	0.918403
ENSDARG00000004051	2.00771	0.268896	2.2522	0.133426	0.918699
ENSDARG00000059351	0.330397	4.08368	2.25215	0.13343	0.918699
ENSDARG00000078416	0.151665	6.97602	2.25181	0.13346	0.918711
ENSDARG00000089190	0.179236	6.15727	2.25114	0.133517	0.91891
ENSDARG00000005716	0.422931	3.36893	2.25059	0.133565	0.919044
ENSDARG00000098401	0.697543	2.10852	2.25005	0.133612	0.919053
ENSDARG00000100131	0.881921	1.61693	2.24979	0.133634	0.919053
ENSDARG00000045016	-0.948408	1.38781	2.2494	0.133668	0.919053
ENSDARG00000012929	0.334307	4.04776	2.24911	0.133693	0.919053
ENSDARG00000052348	0.152703	6.92654	2.24847	0.133748	0.919053
ENSDARG00000117434	0.818729	1.76069	2.24833	0.13376	0.919053
ENSDARG00000097839	-0.550783	2.6077	2.24829	0.133764	0.919053
ENSDARG00000042872	-0.316331	4.16846	2.2479	0.133797	0.919087
ENSDARG00000074403	-0.419604	3.33604	2.24727	0.133852	0.919266
ENSDARG00000114237	0.335821	4.02847	2.24683	0.13389	0.919336
ENSDARG00000091757	-0.521581	2.74079	2.24537	0.134017	0.919831
ENSDARG00000034056	0.231962	5.17764	2.24489	0.134058	0.919831
ENSDARG00000068082	0.533513	2.7409	2.2446	0.134083	0.919831
ENSDARG00000023031	-0.605385	2.36218	2.24446	0.134096	0.919831
ENSDARG00000101633	-0.788723	1.75473	2.244	0.134135	0.919831
ENSDARG00000117428	-0.592894	2.41459	2.24381	0.134152	0.919831
ENSDARG00000101145	0.365424	3.77761	2.24352	0.134176	0.919831
ENSDARG00000028542	0.174201	6.26831	2.24339	0.134189	0.919831
ENSDARG00000095750	-0.667471	2.12921	2.24163	0.134341	0.920684
ENSDARG00000114895	0.159151	6.70299	2.24044	0.134444	0.920772
ENSDARG00000026840	-0.437748	3.20863	2.24032	0.134455	0.920772
ENSDARG00000098681	0.334267	4.04636	2.2403	0.134457	0.920772
ENSDARG00000071669	0.484187	2.99642	2.24006	0.134477	0.920772
ENSDARG00000116221	-1.79936	0.270528	2.23985	0.134496	0.920772
ENSDARG00000097494	-0.960369	1.35925	2.2392	0.134552	0.920854
ENSDARG00000057737	-0.237142	5.07991	2.23824	0.134636	0.920854
ENSDARG00000034883	-0.261868	4.7496	2.23772	0.134681	0.920854
ENSDARG00000058094	-0.326299	4.08007	2.23755	0.134696	0.920854
ENSDARG00000079543	-0.527959	2.70069	2.23684	0.134757	0.920854
ENSDARG00000019856	0.138568	7.56276	2.23684	0.134758	0.920854
ENSDARG00000099744	0.162212	6.60369	2.23599	0.134832	0.920854
ENSDARG00000107130	-0.300579	4.31981	2.23597	0.134834	0.920854
ENSDARG00000010619	0.980945	1.41024	2.23543	0.13488	0.920854
ENSDARG00000115161	-0.491462	2.8925	2.23543	0.13488	0.920854
ENSDARG00000053520	-0.536989	2.65705	2.23528	0.134894	0.920854
ENSDARG00000103322	-0.681957	2.07814	2.23516	0.134904	0.920854
ENSDARG00000110727	0.441223	3.23698	2.23487	0.13493	0.920854
ENSDARG00000069804	-1.79684	0.270488	2.23462	0.134952	0.920854
ENSDARG00000028431	0.223885	5.29193	2.23457	0.134956	0.920854
ENSDARG00000103261	1.99946	0.268233	2.23422	0.134986	0.920854
ENSDARG00000076673	0.13574	7.71064	2.23395	0.13501	0.920854
ENSDARG00000037066	0.533853	2.73126	2.23386	0.135017	0.920854
ENSDARG00000071699	-0.821215	1.66755	2.23354	0.135046	0.920854
ENSDARG00000116511	-0.622097	2.28847	2.23253	0.135134	0.921235
ENSDARG00000016594	0.572253	2.56414	2.23225	0.135158	0.921235
ENSDARG00000003991	-0.491167	2.89114	2.23182	0.135196	0.921301
ENSDARG00000086150	0.422843	3.3589	2.23116	0.135254	0.921502
ENSDARG00000090981	-1.61542	0.441693	2.23074	0.135291	0.921557
ENSDARG00000028628	-0.410991	3.39162	2.22977	0.135376	0.921824
ENSDARG00000069545	1.14437	1.14161	2.2295	0.135399	0.921824
ENSDARG00000011171	0.155262	6.81879	2.22932	0.135415	0.921824
ENSDARG00000006169	-0.185919	5.95909	2.22849	0.135487	0.922078
ENSDARG00000032868	-0.159252	6.67592	2.22825	0.135509	0.922078
ENSDARG00000003699	0.207914	5.55089	2.22769	0.135558	0.922078
ENSDARG00000097000	1.99601	0.268153	2.22749	0.135575	0.922078
ENSDARG00000053484	0.169641	6.37598	2.22728	0.135594	0.922078
ENSDARG00000105209	-0.181009	6.07431	2.22687	0.13563	0.922131
ENSDARG00000017844	0.297624	4.38071	2.22621	0.135688	0.922334
ENSDARG00000089079	-1.52044	0.542958	2.22531	0.135767	0.922517
ENSDARG00000044039	-1.32702	0.774656	2.22485	0.135808	0.922517
ENSDARG00000052919	-1.79246	0.270377	2.22464	0.135826	0.922517
ENSDARG00000043680	0.13679	7.62864	2.22419	0.135865	0.922517
ENSDARG00000012553	0.285344	4.50731	2.22385	0.135896	0.922517
ENSDARG00000099933	-0.956585	1.36115	2.22372	0.135907	0.922517
ENSDARG00000017636	-0.289557	4.42467	2.22297	0.135973	0.922517
ENSDARG00000060711	0.225658	5.25646	2.22292	0.135977	0.922517
ENSDARG00000007494	-0.325163	4.07516	2.22282	0.135986	0.922517
ENSDARG00000031598	0.727023	2.00928	2.22267	0.135999	0.922517
ENSDARG00000071113	0.126454	8.30075	2.22189	0.136068	0.922605
ENSDARG00000029890	1.99355	0.267993	2.22133	0.136117	0.922605
ENSDARG00000002682	-0.297877	4.33773	2.22129	0.136121	0.922605
ENSDARG00000105368	1.99335	0.268358	2.22124	0.136125	0.922605
ENSDARG00000069888	-0.928959	1.41943	2.22021	0.136216	0.923027
ENSDARG00000060926	-0.273718	4.59442	2.21927	0.136299	0.923168
ENSDARG00000020278	0.426871	3.32497	2.21905	0.136318	0.923168
ENSDARG00000109591	1.99182	0.267656	2.21885	0.136336	0.923168
ENSDARG00000016730	-1.79034	0.272586	2.21869	0.13635	0.923168
ENSDARG00000075800	1.51358	0.680299	2.2172	0.136482	0.92387
ENSDARG00000014321	-0.838365	1.61797	2.21646	0.136547	0.924115
ENSDARG00000097481	1.02213	1.32578	2.21603	0.136586	0.924184
ENSDARG00000040070	-0.512261	2.76426	2.21501	0.136676	0.924213
ENSDARG00000075795	0.502406	2.87536	2.21475	0.136699	0.924213
ENSDARG00000074146	0.823733	1.72897	2.21453	0.136718	0.924213
ENSDARG00000014498	0.191601	5.83773	2.21441	0.136729	0.924213
ENSDARG00000086027	-0.294998	4.36301	2.21437	0.136733	0.924213
ENSDARG00000015674	-0.403255	3.44052	2.21405	0.13676	0.924213
ENSDARG00000005315	0.173249	6.26545	2.21369	0.136793	0.924241
ENSDARG00000089892	-1.78746	0.272532	2.21252	0.136896	0.924748
ENSDARG00000029931	0.200508	5.66532	2.21189	0.136952	0.924933
ENSDARG00000059046	0.394016	3.54712	2.21105	0.137027	0.925245
ENSDARG00000111163	0.380986	3.64039	2.21067	0.137061	0.925282
ENSDARG00000075952	0.445002	3.1978	2.21005	0.137116	0.925336
ENSDARG00000082727	1.9876	0.267854	2.20967	0.13715	0.925336
ENSDARG00000056204	-0.603405	2.35558	2.20941	0.137173	0.925336
ENSDARG00000103032	-0.209248	5.48337	2.20889	0.137223	0.925336
ENSDARG00000097648	0.318453	4.16433	2.20883	0.137224	0.925336
ENSDARG00000090804	-0.293321	4.37303	2.20866	0.13724	0.925336
ENSDARG00000037101	-0.503368	2.80692	2.20786	0.137311	0.925466
ENSDARG00000063194	0.217682	5.36657	2.2078	0.137316	0.925466
ENSDARG00000010940	-0.509463	2.77553	2.20747	0.137345	0.925473
ENSDARG00000104342	0.204953	5.57971	2.20628	0.137451	0.925995
ENSDARG00000022430	0.257783	4.80318	2.20508	0.137558	0.926524
ENSDARG00000104708	0.219955	5.32913	2.20455	0.137605	0.926649
ENSDARG00000002956	-1.03352	1.21144	2.20423	0.137634	0.92665
ENSDARG00000041140	0.528932	2.7348	2.20322	0.137725	0.926937
ENSDARG00000100883	-0.773925	1.77338	2.20279	0.137763	0.926937
ENSDARG00000101387	0.424761	3.32644	2.20269	0.137772	0.926937
ENSDARG00000008372	-0.188233	5.88316	2.20221	0.137814	0.926937
ENSDARG00000079017	0.280991	4.53376	2.20216	0.137819	0.926937
ENSDARG00000099104	0.127697	8.17551	2.2015	0.137878	0.927124
ENSDARG00000003035	0.136364	7.62252	2.20119	0.137905	0.927124
ENSDARG00000054609	-0.479952	2.93125	2.20089	0.137932	0.927124
ENSDARG00000033411	0.470361	3.0512	2.20028	0.137987	0.927143
ENSDARG00000090912	-0.428703	3.24762	2.20007	0.138006	0.927143
ENSDARG00000041117	-0.797151	1.71254	2.19936	0.138069	0.927143
ENSDARG00000073781	-1.7813	0.270982	2.19916	0.138088	0.927143
ENSDARG00000044299	0.140443	7.40383	2.19912	0.138092	0.927143
ENSDARG00000057497	-0.248987	4.8879	2.19895	0.138106	0.927143
ENSDARG00000092632	1.19814	1.06928	2.19839	0.138157	0.927197
ENSDARG00000099891	-1.1198	1.07667	2.19754	0.138233	0.927197
ENSDARG00000030972	0.219386	5.33613	2.19751	0.138235	0.927197
ENSDARG00000110323	1.98147	0.268029	2.19735	0.13825	0.927197
ENSDARG00000078761	0.337837	3.99056	2.19727	0.138257	0.927197
ENSDARG00000055043	0.589846	2.47254	2.19551	0.138415	0.927822
ENSDARG00000010770	0.269014	4.65468	2.19522	0.138441	0.927822
ENSDARG00000069089	-1.77951	0.270478	2.1949	0.13847	0.927822
ENSDARG00000063003	0.289937	4.43376	2.19455	0.138501	0.927822
ENSDARG00000098558	-1.77879	0.270942	2.19398	0.138553	0.927822
ENSDARG00000079363	-0.263747	4.69278	2.19365	0.138582	0.927822
ENSDARG00000071565	0.722501	2.00566	2.19315	0.138627	0.927822
ENSDARG00000032623	-0.322699	4.08187	2.19301	0.138639	0.927822
ENSDARG00000013031	0.146522	7.11316	2.19278	0.13866	0.927822
ENSDARG00000061352	0.153238	6.83594	2.19236	0.138699	0.927822
ENSDARG00000112056	0.232411	5.13016	2.19198	0.138733	0.927822
ENSDARG00000025854	0.381736	3.62397	2.19187	0.138742	0.927822
ENSDARG00000070047	0.38307	3.61748	2.1916	0.138767	0.927822
ENSDARG00000104893	-1.38587	0.68857	2.1913	0.138794	0.927822
ENSDARG00000076995	-0.322816	4.07109	2.19122	0.138801	0.927822
ENSDARG00000099373	1.01685	1.3232	2.19116	0.138807	0.927822
ENSDARG00000098652	0.154741	6.78196	2.19055	0.138861	0.927995
ENSDARG00000078829	0.971025	1.4101	2.19003	0.138908	0.928116
ENSDARG00000095512	-1.20879	0.935845	2.18896	0.139005	0.928499
ENSDARG00000053344	-0.527051	2.6751	2.18817	0.139076	0.928499
ENSDARG00000002933	0.359054	3.79285	2.1879	0.139101	0.928499
ENSDARG00000080918	1.69609	0.490074	2.18772	0.139117	0.928499
ENSDARG00000079391	0.840288	1.67801	2.18744	0.139142	0.928499
ENSDARG00000099183	0.427368	3.29617	2.18726	0.139158	0.928499
ENSDARG00000105003	-0.261298	4.71286	2.18719	0.139165	0.928499
ENSDARG00000099049	-0.376608	3.6162	2.18451	0.139407	0.929922
ENSDARG00000102722	-0.770219	1.77648	2.18373	0.139478	0.930207
ENSDARG00000016699	-1.25592	0.856673	2.18273	0.139568	0.93053
ENSDARG00000078731	1.97473	0.268582	2.18227	0.13961	0.93053
ENSDARG00000042492	0.213218	5.42086	2.18223	0.139614	0.93053
ENSDARG00000057912	0.243983	4.9691	2.1818	0.139653	0.93053
ENSDARG00000101366	0.519805	2.76785	2.18138	0.139691	0.93053
ENSDARG00000093628	1.52665	0.639936	2.18113	0.139713	0.93053
ENSDARG00000092896	1.69336	0.489796	2.18098	0.139727	0.93053
ENSDARG00000026682	0.661047	2.18911	2.18045	0.139776	0.930663
ENSDARG00000102877	0.527548	2.7275	2.17979	0.139835	0.930688
ENSDARG00000095896	0.181576	6.03439	2.17963	0.139849	0.930688
ENSDARG00000010023	0.294232	4.37537	2.17917	0.139892	0.930688
ENSDARG00000096850	0.273091	4.60626	2.17915	0.139894	0.930688
ENSDARG00000110470	0.218307	5.3352	2.1781	0.139989	0.930984
ENSDARG00000052782	0.582712	2.49166	2.17803	0.139995	0.930984
ENSDARG00000073869	0.193649	5.76816	2.17723	0.140068	0.931085
ENSDARG00000074727	0.305878	4.25613	2.17692	0.140096	0.931085
ENSDARG00000091813	-0.79194	1.71807	2.17692	0.140097	0.931085
ENSDARG00000046071	0.257112	4.78909	2.17552	0.140224	0.931741
ENSDARG00000074749	0.156612	6.70116	2.17338	0.140418	0.932843
ENSDARG00000031317	-0.152845	6.8287	2.17267	0.140483	0.933085
ENSDARG00000055632	-0.325809	4.04237	2.17148	0.140592	0.933542
ENSDARG00000074839	0.408506	3.42058	2.17129	0.14061	0.933542
ENSDARG00000090472	0.893858	1.5612	2.17088	0.140647	0.933599
ENSDARG00000041203	0.173357	6.21765	2.16972	0.140754	0.933694
ENSDARG00000007179	-0.1571	6.67121	2.16926	0.140795	0.933694
ENSDARG00000075854	-0.931459	1.3867	2.16917	0.140804	0.933694
ENSDARG00000075173	0.274817	4.5731	2.169	0.140819	0.933694
ENSDARG00000077479	1.12882	1.14134	2.169	0.140819	0.933694
ENSDARG00000024895	0.234629	5.08239	2.16884	0.140834	0.933694
ENSDARG00000106914	-1.41284	0.639218	2.16801	0.14091	0.934012
ENSDARG00000103195	-0.219315	5.28556	2.1662	0.141076	0.934818
ENSDARG00000033201	-0.453685	3.07306	2.16587	0.141106	0.934818
ENSDARG00000116341	-0.585331	2.39927	2.16574	0.141118	0.934818
ENSDARG00000018958	-0.418186	3.29318	2.16539	0.141151	0.934843
ENSDARG00000117113	1.96581	0.26674	2.16445	0.141236	0.935081
ENSDARG00000101702	0.73075	1.96444	2.16415	0.141265	0.935081
ENSDARG00000099195	0.423301	3.31228	2.16406	0.141273	0.935081
ENSDARG00000028295	-0.57312	2.45701	2.16321	0.141351	0.935406
ENSDARG00000099860	-0.128309	8.0313	2.1622	0.141443	0.935829
ENSDARG00000035924	0.194032	5.74848	2.16089	0.141564	0.936401
ENSDARG00000097976	1.51991	0.640644	2.16064	0.141588	0.936401
ENSDARG00000060559	0.366234	3.71644	2.1599	0.141656	0.936661
ENSDARG00000070357	-1.24896	0.85907	2.15921	0.141719	0.936888
ENSDARG00000014571	0.117449	8.95232	2.15828	0.141805	0.937266
ENSDARG00000092517	0.317912	4.12893	2.15763	0.141865	0.937473
ENSDARG00000089060	-1.30612	0.776036	2.15715	0.14191	0.937492
ENSDARG00000075943	0.807925	1.74148	2.15698	0.141925	0.937492
ENSDARG00000094131	-1.76189	0.270512	2.15599	0.142016	0.937801
ENSDARG00000058090	0.513978	2.78189	2.15549	0.142063	0.937801
ENSDARG00000031248	1.28028	0.929992	2.15513	0.142096	0.937801
ENSDARG00000030263	0.712945	2.01537	2.15508	0.142101	0.937801
ENSDARG00000099876	1.96133	0.267252	2.15452	0.142152	0.937801
ENSDARG00000098639	0.223132	5.2361	2.15433	0.14217	0.937801
ENSDARG00000045618	0.145904	7.08587	2.15393	0.142207	0.937801
ENSDARG00000070555	0.248479	4.8838	2.15375	0.142224	0.937801
ENSDARG00000054060	-0.183208	5.9466	2.15352	0.142245	0.937801
ENSDARG00000074322	-0.736425	1.86069	2.15324	0.142271	0.937801
ENSDARG00000079823	0.383096	3.59637	2.15304	0.142289	0.937801
ENSDARG00000076202	-0.797227	1.68804	2.15181	0.142403	0.938338
ENSDARG00000112045	-0.186806	5.86334	2.15154	0.142429	0.938338
ENSDARG00000100991	0.702519	2.04336	2.14938	0.142629	0.93947
ENSDARG00000044083	-0.258432	4.72035	2.14817	0.142742	0.939651
ENSDARG00000020822	-1.00208	1.24516	2.14797	0.14276	0.939651
ENSDARG00000044169	0.60385	2.3829	2.14785	0.142771	0.939651
ENSDARG00000059558	-0.398556	3.42656	2.14761	0.142794	0.939651
ENSDARG00000013153	-1.7589	0.271332	2.14753	0.142801	0.939651
ENSDARG00000055569	0.750151	1.8897	2.14664	0.142884	0.940007
ENSDARG00000028478	-0.796245	1.68628	2.14503	0.143034	0.940572
ENSDARG00000098627	0.14122	7.28157	2.14495	0.143041	0.940572
ENSDARG00000005332	-1.75731	0.269895	2.14478	0.143057	0.940572
ENSDARG00000116712	0.169685	6.28126	2.14448	0.143086	0.940573
ENSDARG00000099729	0.146225	7.05535	2.14397	0.143133	0.940691
ENSDARG00000031434	0.251431	4.83644	2.1427	0.143251	0.940911
ENSDARG00000069701	0.861118	1.61381	2.14235	0.143284	0.940911
ENSDARG00000105318	0.234683	5.06665	2.14208	0.143309	0.940911
ENSDARG00000052522	-0.343864	3.8574	2.14196	0.14332	0.940911
ENSDARG00000060177	-0.244498	4.90371	2.14173	0.143341	0.940911
ENSDARG00000005372	0.601041	2.39024	2.14171	0.143344	0.940911
ENSDARG00000113072	-1.7555	0.269883	2.14144	0.143369	0.940911
ENSDARG00000025043	-0.671587	2.06721	2.1399	0.143513	0.941669
ENSDARG00000059130	1.67582	0.488859	2.13861	0.143634	0.942268
ENSDARG00000005679	-0.283845	4.42542	2.13741	0.143746	0.942817
ENSDARG00000108136	-0.28371	4.43072	2.13699	0.143786	0.942848
ENSDARG00000103528	-0.924068	1.38853	2.13674	0.143809	0.942848
ENSDARG00000025820	0.61261	2.3386	2.13633	0.143847	0.94291
ENSDARG00000076959	-1.48846	0.544133	2.13505	0.143968	0.943508
ENSDARG00000003931	0.280524	4.49886	2.13453	0.144021	0.943574
ENSDARG00000087020	1.19723	1.0421	2.13432	0.144036	0.943574
ENSDARG00000015374	0.360277	3.74765	2.13342	0.144121	0.943786
ENSDARG00000077465	0.201127	5.596	2.13318	0.144143	0.943786
ENSDARG00000075721	0.371952	3.65696	2.13305	0.144155	0.943786
ENSDARG00000102056	-0.159637	6.54855	2.13226	0.144229	0.943907
ENSDARG00000056640	0.298195	4.30469	2.13224	0.144232	0.943907
ENSDARG00000092605	0.572932	2.50724	2.13105	0.144343	0.944445
ENSDARG00000021208	-0.573826	2.43411	2.13041	0.144403	0.94465
ENSDARG00000114038	-0.415919	3.28732	2.12937	0.144502	0.945104
ENSDARG00000020289	-0.607643	2.28423	2.12831	0.144602	0.945566
ENSDARG00000107441	-0.161531	6.48858	2.12776	0.144654	0.945657
ENSDARG00000007092	0.263653	4.67369	2.12755	0.144674	0.945657
ENSDARG00000059805	-1.29645	0.776072	2.12651	0.144772	0.946068
ENSDARG00000016769	-0.479351	2.88966	2.12605	0.144815	0.946068
ENSDARG00000053262	0.189205	5.81525	2.12596	0.144824	0.946068
ENSDARG00000003675	0.444805	3.15222	2.12409	0.145	0.947029
ENSDARG00000075899	0.293199	4.3408	2.12342	0.145064	0.947255
ENSDARG00000095617	1.27052	0.931858	2.12295	0.145109	0.947316
ENSDARG00000058964	-1.48361	0.544038	2.12271	0.145131	0.947316
ENSDARG00000074393	0.827271	1.68037	2.12125	0.145269	0.948024
ENSDARG00000023713	-0.241629	4.93181	2.11946	0.145439	0.948944
ENSDARG00000044562	0.143751	7.14342	2.11914	0.145472	0.948967
ENSDARG00000003411	-0.485199	2.85267	2.11818	0.145561	0.949358
ENSDARG00000031198	0.26171	4.68239	2.11713	0.145661	0.949819
ENSDARG00000014057	-1.48161	0.544356	2.11629	0.145741	0.949956
ENSDARG00000039268	0.755403	1.86466	2.11596	0.145772	0.949956
ENSDARG00000100875	-0.319975	4.0454	2.11564	0.145803	0.949956
ENSDARG00000070360	-0.420389	3.24712	2.11539	0.145827	0.949956
ENSDARG00000009459	-0.373337	3.59621	2.11537	0.145828	0.949956
ENSDARG00000019902	-0.197347	5.63218	2.11367	0.145991	0.950576
ENSDARG00000016536	-0.260208	4.67739	2.11318	0.146038	0.950576
ENSDARG00000077086	-1.4804	0.545328	2.11316	0.146039	0.950576
ENSDARG00000076568	-0.257933	4.70511	2.11315	0.14604	0.950576
ENSDARG00000026767	0.312277	4.14655	2.11258	0.146094	0.950739
ENSDARG00000057652	-0.492057	2.8086	2.11183	0.146166	0.950967
ENSDARG00000104600	-0.298128	4.25835	2.1116	0.146188	0.950967
ENSDARG00000053864	-0.154144	6.69645	2.11071	0.146273	0.951326
ENSDARG00000057064	-0.461535	2.99265	2.11041	0.146302	0.951326
ENSDARG00000059812	0.158843	6.5694	2.10991	0.14635	0.951447
ENSDARG00000087241	-1.74168	0.270888	2.10916	0.146422	0.951726
ENSDARG00000105822	0.82514	1.67794	2.10874	0.146461	0.951792
ENSDARG00000096508	0.586854	2.42883	2.10736	0.146593	0.952189
ENSDARG00000117517	1.66325	0.488786	2.10673	0.146654	0.952189
ENSDARG00000016263	0.177106	6.06502	2.10628	0.146698	0.952189
ENSDARG00000060298	0.232599	5.05967	2.10626	0.146699	0.952189
ENSDARG00000076041	-0.162544	6.42425	2.1061	0.146714	0.952189
ENSDARG00000087110	-0.239398	4.9425	2.10579	0.146744	0.952189
ENSDARG00000095912	-0.282053	4.4224	2.10559	0.146763	0.952189
ENSDARG00000014582	0.214023	5.34721	2.10494	0.146825	0.952189
ENSDARG00000079000	0.155338	6.6702	2.10481	0.146838	0.952189
ENSDARG00000093699	-0.636872	2.16392	2.10481	0.146838	0.952189
ENSDARG00000104808	0.187615	5.82899	2.10344	0.146969	0.952189
ENSDARG00000094729	1.9366	0.265593	2.10315	0.146997	0.952189
ENSDARG00000036894	0.312773	4.13616	2.1029	0.147022	0.952189
ENSDARG00000059083	-0.278061	4.47239	2.10274	0.147037	0.952189
ENSDARG00000020901	-0.475318	2.89616	2.10269	0.147042	0.952189
ENSDARG00000075915	-0.991457	1.24318	2.1021	0.147099	0.952189
ENSDARG00000015471	0.298076	4.28165	2.10179	0.147128	0.952189
ENSDARG00000091841	-0.86895	1.49993	2.10175	0.147132	0.952189
ENSDARG00000096699	1.93571	0.265971	2.10164	0.147143	0.952189
ENSDARG00000113274	1.49897	0.638989	2.10155	0.147152	0.952189
ENSDARG00000033832	0.125012	8.14599	2.1011	0.147195	0.952189
ENSDARG00000075528	1.49828	0.639085	2.1008	0.147224	0.952189
ENSDARG00000098452	1.93543	0.266285	2.10072	0.147231	0.952189
ENSDARG00000025605	0.271144	4.56671	2.10056	0.147247	0.952189
ENSDARG00000079385	-0.636305	2.16368	2.09989	0.147311	0.952189
ENSDARG00000077304	-0.595735	2.32036	2.09988	0.147313	0.952189
ENSDARG00000069409	0.51744	2.73214	2.09965	0.147335	0.952189
ENSDARG00000023542	0.242901	4.91524	2.09957	0.147342	0.952189
ENSDARG00000063300	0.362962	3.69906	2.09868	0.147428	0.952362
ENSDARG00000117536	-1.7374	0.272607	2.0984	0.147455	0.952362
ENSDARG00000040002	-0.207512	5.43104	2.09838	0.147457	0.952362
ENSDARG00000003994	0.334037	3.95151	2.09776	0.147516	0.952558
ENSDARG00000069855	-0.133783	7.56029	2.09727	0.147565	0.952683
ENSDARG00000037427	0.635764	2.23154	2.09618	0.147669	0.952999
ENSDARG00000071589	0.563457	2.5254	2.09613	0.147674	0.952999
ENSDARG00000037498	0.198629	5.60303	2.0954	0.147745	0.952999
ENSDARG00000028786	0.556698	2.55274	2.09531	0.147753	0.952999
ENSDARG00000011932	0.151999	6.76875	2.09524	0.14776	0.952999
ENSDARG00000088377	0.419386	3.29165	2.09405	0.147875	0.953308
ENSDARG00000010252	-1.38774	0.642735	2.09398	0.147882	0.953308
ENSDARG00000102861	-0.516917	2.67286	2.09303	0.147974	0.953308
ENSDARG00000090026	0.503674	2.79114	2.093	0.147977	0.953308
ENSDARG00000045516	-0.170721	6.20319	2.09276	0.148001	0.953308
ENSDARG00000090998	0.468491	2.98631	2.09203	0.148071	0.953308
ENSDARG00000039499	-0.432208	3.15357	2.092	0.148073	0.953308
ENSDARG00000099438	-1.00666	1.2092	2.09191	0.148083	0.953308
ENSDARG00000012504	0.294439	4.3114	2.09147	0.148125	0.953308
ENSDARG00000013704	-0.254354	4.73581	2.0913	0.148141	0.953308
ENSDARG00000009315	-0.193074	5.68127	2.09127	0.148144	0.953308
ENSDARG00000073952	-0.234337	4.99949	2.09083	0.148187	0.953308
ENSDARG00000101689	-0.846175	1.54731	2.09081	0.148189	0.953308
ENSDARG00000045748	-0.287117	4.36122	2.08987	0.14828	0.953648
ENSDARG00000001859	0.911464	1.48608	2.08957	0.14831	0.953648
ENSDARG00000098999	0.505505	2.78364	2.08936	0.14833	0.953648
ENSDARG00000054451	-0.218479	5.23775	2.08864	0.148399	0.953861
ENSDARG00000104889	0.128758	7.85934	2.08827	0.148435	0.953861
ENSDARG00000092141	1.65589	0.488223	2.08793	0.148468	0.953861
ENSDARG00000020301	0.194708	5.66581	2.08763	0.148498	0.953861
ENSDARG00000111651	1.6556	0.487114	2.08728	0.148532	0.953861
ENSDARG00000043727	0.340031	3.88422	2.0872	0.148539	0.953861
ENSDARG00000093476	-1.04515	1.14261	2.08615	0.148642	0.954231
ENSDARG00000097465	0.562454	2.52289	2.08601	0.148656	0.954231
ENSDARG00000088835	0.192049	5.72052	2.08542	0.148713	0.954314
ENSDARG00000019250	-1.47044	0.544967	2.08527	0.148727	0.954314
ENSDARG00000077073	0.180288	5.95759	2.08494	0.148759	0.954332
ENSDARG00000078014	-0.189481	5.74938	2.08422	0.148829	0.954593
ENSDARG00000115624	-0.282675	4.40232	2.08333	0.148917	0.954965
ENSDARG00000103961	-1.13342	1.00915	2.08171	0.149075	0.955709
ENSDARG00000036721	0.297404	4.27086	2.08037	0.149205	0.955709
ENSDARG00000027638	1.10579	1.13929	2.08005	0.149237	0.955709
ENSDARG00000091539	-1.72826	0.270941	2.07965	0.149276	0.955709
ENSDARG00000093463	0.792914	1.74406	2.07946	0.149295	0.955709
ENSDARG00000101690	-0.766765	1.73336	2.07944	0.149297	0.955709
ENSDARG00000092546	0.192018	5.72086	2.07934	0.149307	0.955709
ENSDARG00000078696	-0.227131	5.09321	2.07932	0.149309	0.955709
ENSDARG00000103143	-1.60292	0.387605	2.07916	0.149324	0.955709
ENSDARG00000068480	-0.159399	6.48919	2.079	0.149339	0.955709
ENSDARG00000114364	1.68068	0.441576	2.07883	0.149356	0.955709
ENSDARG00000104179	0.46041	3.02358	2.07799	0.149439	0.95605
ENSDARG00000010420	-0.391344	3.43078	2.07693	0.149543	0.956526
ENSDARG00000110206	0.635618	2.21761	2.07597	0.149636	0.956935
ENSDARG00000111716	1.34528	0.808273	2.07463	0.149768	0.957589
ENSDARG00000028688	0.401145	3.40535	2.07267	0.14996	0.958436
ENSDARG00000058551	0.64447	2.19018	2.07257	0.14997	0.958436
ENSDARG00000041734	0.296113	4.28057	2.07209	0.150017	0.958436
ENSDARG00000104085	0.218011	5.25525	2.07181	0.150045	0.958436
ENSDARG00000035883	-0.51065	2.68702	2.07178	0.150048	0.958436
ENSDARG00000032083	0.138033	7.30772	2.07133	0.150092	0.958449
ENSDARG00000104685	0.300321	4.23882	2.07116	0.150109	0.958449
ENSDARG00000070434	-0.595107	2.30573	2.06905	0.150316	0.959365
ENSDARG00000095850	1.64768	0.489826	2.06884	0.150338	0.959365
ENSDARG00000076844	0.710822	1.9784	2.06881	0.150341	0.959365
ENSDARG00000100536	0.244586	4.87089	2.06838	0.150383	0.959449
ENSDARG00000080020	-0.810578	1.61213	2.06706	0.150513	0.959748
ENSDARG00000041411	0.534884	2.63087	2.06689	0.15053	0.959748
ENSDARG00000074719	-0.819529	1.59453	2.06671	0.150548	0.959748
ENSDARG00000081745	-1.46343	0.545616	2.0667	0.150548	0.959748
ENSDARG00000103750	-0.27212	4.50481	2.0661	0.150608	0.959941
ENSDARG00000104837	0.21061	5.36858	2.065	0.150717	0.960434
ENSDARG00000109443	0.144482	7.00468	2.06473	0.150744	0.960434
ENSDARG00000039304	0.319783	4.04654	2.06282	0.150932	0.961429
ENSDARG00000059058	-0.733977	1.81874	2.06238	0.150976	0.961429
ENSDARG00000015854	-0.269121	4.53871	2.06121	0.151092	0.961429
ENSDARG00000101047	0.293612	4.29853	2.06104	0.151109	0.961429
ENSDARG00000022177	0.400378	3.40562	2.06103	0.151109	0.961429
ENSDARG00000044820	0.300511	4.22916	2.06098	0.151115	0.961429
ENSDARG00000094709	0.285112	4.3937	2.06043	0.151169	0.961429
ENSDARG00000039220	-0.528075	2.59977	2.06022	0.15119	0.961429
ENSDARG00000005015	-0.215188	5.26232	2.06021	0.151191	0.961429
ENSDARG00000070390	-0.425147	3.17768	2.05962	0.151249	0.961429
ENSDARG00000076838	-0.23691	4.95128	2.05904	0.151307	0.961429
ENSDARG00000100163	0.261722	4.63986	2.05856	0.151354	0.961429
ENSDARG00000103467	0.323935	4.0074	2.0585	0.151361	0.961429
ENSDARG00000038894	0.373339	3.59829	2.05838	0.151373	0.961429
ENSDARG00000101316	0.215192	5.28478	2.0583	0.15138	0.961429
ENSDARG00000056410	0.394427	3.4497	2.05797	0.151414	0.961429
ENSDARG00000098475	-0.228825	5.05951	2.05795	0.151416	0.961429
ENSDARG00000023323	0.127589	7.87553	2.05777	0.151433	0.961429
ENSDARG00000079049	0.350337	3.77243	2.05641	0.151569	0.961794
ENSDARG00000076005	-0.150621	6.75164	2.05598	0.151611	0.961794
ENSDARG00000038010	-0.448689	3.02881	2.0559	0.15162	0.961794
ENSDARG00000098174	-0.510369	2.68117	2.05574	0.151635	0.961794
ENSDARG00000103515	-0.663234	2.05313	2.05572	0.151638	0.961794
ENSDARG00000028937	0.521144	2.68196	2.05537	0.151672	0.961823
ENSDARG00000109830	-0.250175	4.75153	2.0539	0.151818	0.962563
ENSDARG00000010238	0.258838	4.66957	2.05319	0.15189	0.96271
ENSDARG00000079886	0.658991	2.12731	2.05307	0.151901	0.96271
ENSDARG00000077330	0.534678	2.62482	2.05243	0.151965	0.962829
ENSDARG00000105532	0.271091	4.53401	2.05229	0.151979	0.962829
ENSDARG00000035329	0.223877	5.14647	2.05168	0.15204	0.962847
ENSDARG00000095674	1.48078	0.638189	2.05167	0.152041	0.962847
ENSDARG00000100151	0.215334	5.27549	2.05114	0.152094	0.962925
ENSDARG00000071055	0.248668	4.79793	2.05095	0.152112	0.962925
ENSDARG00000069190	-1.71541	0.272037	2.04993	0.152214	0.963074
ENSDARG00000070441	0.203371	5.47683	2.04925	0.152282	0.963074
ENSDARG00000022944	0.402856	3.37217	2.04924	0.152283	0.963074
ENSDARG00000040898	-1.21564	0.856805	2.04919	0.152289	0.963074
ENSDARG00000098045	-0.931233	1.33328	2.04896	0.152312	0.963074
ENSDARG00000112338	1.63937	0.486876	2.04837	0.152371	0.963074
ENSDARG00000101056	-1.07915	1.08174	2.04831	0.152377	0.963074
ENSDARG00000060176	-0.706187	1.8952	2.04796	0.152412	0.963074
ENSDARG00000098215	0.149113	6.80212	2.04748	0.15246	0.963074
ENSDARG00000112419	0.21585	5.27522	2.04737	0.152471	0.963074
ENSDARG00000002523	-0.194914	5.61144	2.04733	0.152475	0.963074
ENSDARG00000099566	-0.251008	4.73774	2.04699	0.152509	0.963074
ENSDARG00000017211	0.152517	6.68963	2.04661	0.152547	0.963074
ENSDARG00000060025	-0.296389	4.22723	2.04619	0.152589	0.963074
ENSDARG00000114559	-1.7131	0.272411	2.04563	0.152646	0.963074
ENSDARG00000022615	-0.381336	3.49071	2.04554	0.152655	0.963074
ENSDARG00000054696	0.202711	5.49027	2.04518	0.15269	0.963074
ENSDARG00000105636	-1.9834	0.078472	2.04511	0.152697	0.963074
ENSDARG00000086685	-0.287879	4.31986	2.04507	0.152701	0.963074
ENSDARG00000073936	-1.45507	0.543527	2.04461	0.152748	0.963074
ENSDARG00000074221	-0.216175	5.24128	2.04424	0.152785	0.963074
ENSDARG00000101826	-0.480124	2.83333	2.04383	0.152826	0.963074
ENSDARG00000100439	-0.529208	2.58298	2.04372	0.152837	0.963074
ENSDARG00000079908	-0.333537	3.87255	2.04362	0.152847	0.963074
ENSDARG00000079126	1.47749	0.639228	2.04273	0.152936	0.96345
ENSDARG00000110596	-0.420656	3.19953	2.04235	0.152975	0.963507
ENSDARG00000069755	-0.215687	5.24093	2.04097	0.153114	0.963623
ENSDARG00000012071	0.338869	3.86722	2.04063	0.153148	0.963623
ENSDARG00000020241	0.495573	2.80523	2.04063	0.153148	0.963623
ENSDARG00000035629	-0.856509	1.49502	2.04031	0.15318	0.963623
ENSDARG00000041022	-0.191549	5.67394	2.0403	0.153181	0.963623
ENSDARG00000100186	0.42012	3.24299	2.04013	0.153198	0.963623
ENSDARG00000002988	-0.1551	6.58987	2.0401	0.153201	0.963623
ENSDARG00000010918	0.426366	3.2058	2.03981	0.15323	0.963623
ENSDARG00000020072	-0.156983	6.52608	2.0394	0.153271	0.963694
ENSDARG00000041565	0.471911	2.93385	2.03883	0.153329	0.963801
ENSDARG00000044688	-0.328236	3.92033	2.03861	0.153351	0.963801
ENSDARG00000037628	0.527225	2.6477	2.03834	0.153379	0.963801
ENSDARG00000060093	0.199283	5.54274	2.03806	0.153407	0.963801
ENSDARG00000053365	0.145756	6.9154	2.03586	0.153629	0.964798
ENSDARG00000009941	-0.176668	5.98607	2.03559	0.153656	0.964798
ENSDARG00000103777	0.497814	2.78759	2.03533	0.153683	0.964798
ENSDARG00000097673	0.589762	2.37568	2.03503	0.153713	0.964798
ENSDARG00000051953	-0.1303	7.65748	2.035	0.153715	0.964798
ENSDARG00000112184	-1.70852	0.272641	2.03473	0.153743	0.964798
ENSDARG00000110937	-1.21108	0.859351	2.03429	0.153787	0.964887
ENSDARG00000103011	0.239616	4.90629	2.03362	0.153855	0.965031
ENSDARG00000070730	-0.327874	3.92022	2.03348	0.15387	0.965031
ENSDARG00000104128	0.278731	4.43445	2.03189	0.154031	0.965743
ENSDARG00000109215	0.298301	4.22964	2.03164	0.154056	0.965743
ENSDARG00000035188	0.213805	5.28268	2.03148	0.154072	0.965743
ENSDARG00000076546	0.663377	2.10401	2.03061	0.154161	0.965923
ENSDARG00000089578	-1.97483	0.0782923	2.0301	0.154212	0.965923
ENSDARG00000113701	-1.97483	0.0782923	2.0301	0.154212	0.965923
ENSDARG00000093159	-0.465676	2.90276	2.03002	0.15422	0.965923
ENSDARG00000026137	-0.328796	3.91139	2.02945	0.154278	0.966103
ENSDARG00000053138	0.319261	4.03109	2.02902	0.154321	0.966111
ENSDARG00000078979	-0.211918	5.2895	2.02864	0.15436	0.966111
ENSDARG00000014287	-0.16263	6.34521	2.02856	0.154369	0.966111
ENSDARG00000004726	0.190929	5.6886	2.02747	0.154479	0.966619
ENSDARG00000103933	0.528271	2.62939	2.02643	0.154586	0.967025
ENSDARG00000035309	-0.458613	2.94951	2.02624	0.154604	0.967025
ENSDARG00000113820	1.63023	0.487728	2.02579	0.15465	0.967127
ENSDARG00000027826	0.747504	1.8372	2.02523	0.154707	0.967263
ENSDARG00000057100	0.547325	2.55152	2.02499	0.154731	0.967263
ENSDARG00000099408	-1.44759	0.546151	2.02412	0.154821	0.967637
ENSDARG00000069607	-0.615475	2.1981	2.02368	0.154865	0.96773
ENSDARG00000110617	-0.615021	2.20189	2.0232	0.154914	0.967789
ENSDARG00000062467	1.04012	1.21012	2.023	0.154934	0.967789
ENSDARG00000019103	0.202953	5.46493	2.02218	0.155018	0.968125
ENSDARG00000054337	-0.249051	4.7381	2.02045	0.155194	0.968579
ENSDARG00000062997	-0.26299	4.57523	2.02025	0.155215	0.968579
ENSDARG00000045737	1.08968	1.13918	2.02018	0.155222	0.968579
ENSDARG00000075505	-0.303827	4.13413	2.02016	0.155224	0.968579
ENSDARG00000110361	0.55981	2.49608	2.01996	0.155245	0.968579
ENSDARG00000056267	0.273619	4.4868	2.01972	0.155269	0.968579
ENSDARG00000103067	-0.305997	4.11162	2.0193	0.155312	0.968661
ENSDARG00000059227	0.202979	5.4606	2.01815	0.15543	0.969209
ENSDARG00000021905	-0.334352	3.84795	2.01749	0.155497	0.969271
ENSDARG00000075083	0.177042	5.97811	2.01747	0.155499	0.969271
ENSDARG00000092372	0.43801	3.11602	2.01696	0.155552	0.969303
ENSDARG00000116271	0.499893	2.76686	2.01677	0.155572	0.969303
ENSDARG00000061770	-0.488355	2.76854	2.01635	0.155615	0.969303
ENSDARG00000014986	-0.199671	5.49682	2.01626	0.155624	0.969303
ENSDARG00000013004	0.194784	5.6014	2.01586	0.155664	0.969369
ENSDARG00000032188	0.217266	5.21226	2.01515	0.155738	0.969383
ENSDARG00000098896	1.23754	0.929406	2.01501	0.155752	0.969383
ENSDARG00000092882	-0.396133	3.34917	2.01497	0.155756	0.969383
ENSDARG00000058218	1.16368	1.03588	2.01397	0.155858	0.969713
ENSDARG00000036811	0.259059	4.64067	2.01387	0.155869	0.969713
ENSDARG00000101671	-1.69856	0.271607	2.01342	0.155915	0.969713
ENSDARG00000025420	-0.37615	3.50038	2.01323	0.155934	0.969713
ENSDARG00000043710	-0.255034	4.66588	2.013	0.155958	0.969713
ENSDARG00000018726	0.311856	4.08565	2.01255	0.156004	0.969816
ENSDARG00000041133	-0.29586	4.20729	2.01216	0.156045	0.969881
ENSDARG00000078185	0.27914	4.41295	2.01077	0.156188	0.97016
ENSDARG00000074314	-0.234955	4.92996	2.01072	0.156192	0.97016
ENSDARG00000053101	-0.16013	6.39113	2.01064	0.156201	0.97016
ENSDARG00000096250	-1.96391	0.0780412	2.01056	0.156209	0.97016
ENSDARG00000086216	-0.271508	4.46603	2.01014	0.156252	0.970178
ENSDARG00000101530	0.761371	1.79168	2.00973	0.156295	0.970178
ENSDARG00000087443	0.294989	4.25063	2.00954	0.156314	0.970178
ENSDARG00000112343	-0.537781	2.52989	2.00938	0.156331	0.970178
ENSDARG00000018006	0.566319	2.45663	2.00822	0.15645	0.970439
ENSDARG00000038439	0.369349	3.59107	2.00764	0.156512	0.970439
ENSDARG00000004328	1.62224	0.487842	2.00739	0.156536	0.970439
ENSDARG00000092170	0.147186	6.85361	2.00754	0.156575	0.970439
ENSDARG00000004757	0.102691	10.392	2.00657	0.156621	0.970439
ENSDARG00000097843	-1.35746	0.643848	2.00643	0.156635	0.970439
ENSDARG00000054835	-0.77874	1.66513	2.00629	0.15665	0.970439
ENSDARG00000101704	-0.318993	3.98433	2.00584	0.156697	0.970439
ENSDARG00000098610	1.65024	0.441442	2.00574	0.156706	0.970439
ENSDARG00000033345	0.312873	4.06796	2.00567	0.156713	0.970439
ENSDARG00000013613	-0.408329	3.25204	2.00552	0.156729	0.970439
ENSDARG00000003776	0.226033	5.07124	2.00546	0.156735	0.970439
ENSDARG00000092730	-0.383012	3.4454	2.00521	0.156761	0.970439
ENSDARG00000103006	-1.20207	0.857881	2.00367	0.15692	0.971012
ENSDARG00000077859	0.784094	1.72532	2.0036	0.156927	0.971012
ENSDARG00000074098	0.424562	3.19129	2.00328	0.156961	0.971012
ENSDARG00000074271	-0.612267	2.19954	2.00316	0.156973	0.971012
ENSDARG00000062164	0.159392	6.42455	2.00185	0.157108	0.971664
ENSDARG00000090486	0.611918	2.26586	2.00116	0.157181	0.971928
ENSDARG00000012467	-0.34088	3.7752	2.00031	0.157269	0.972286
ENSDARG00000101908	-0.20702	5.35053	2.00002	0.157299	0.972286
ENSDARG00000040523	0.367374	3.59473	1.99947	0.157356	0.972324
ENSDARG00000103973	-0.519701	2.6047	1.99917	0.157387	0.972324
ENSDARG00000079645	0.603487	2.29245	1.9991	0.157395	0.972324
ENSDARG00000002385	0.206753	5.37613	1.99842	0.157464	0.972341
ENSDARG00000114125	0.183375	5.81285	1.99784	0.157526	0.972341
ENSDARG00000001939	-0.32639	3.90806	1.99727	0.157585	0.972341
ENSDARG00000025875	-0.288788	4.26916	1.99712	0.1576	0.972341
ENSDARG00000005980	-0.150636	6.67892	1.99695	0.157618	0.972341
ENSDARG00000103971	0.754192	1.80625	1.99676	0.157637	0.972341
ENSDARG00000027689	0.237548	4.90751	1.99619	0.157697	0.972341
ENSDARG00000086877	-0.552729	2.44719	1.99606	0.157711	0.972341
ENSDARG00000053568	-1.9554	0.0778615	1.99582	0.157735	0.972341
ENSDARG00000105055	-1.9554	0.0778615	1.99582	0.157735	0.972341
ENSDARG00000117431	0.350555	3.72616	1.99517	0.157803	0.972341
ENSDARG00000063621	0.523732	2.63419	1.99511	0.15781	0.972341
ENSDARG00000116583	-1.95488	0.0782829	1.99447	0.157876	0.972341
ENSDARG00000021433	-0.322252	3.94958	1.99413	0.157912	0.972341
ENSDARG00000016963	0.701513	1.96372	1.99407	0.157918	0.972341
ENSDARG00000086848	0.210211	5.31601	1.9938	0.157946	0.972341
ENSDARG00000091579	0.610706	2.26708	1.99373	0.157953	0.972341
ENSDARG00000079878	-0.327644	3.88765	1.99371	0.157955	0.972341
ENSDARG00000105674	-1.95445	0.0782687	1.99361	0.157965	0.972341
ENSDARG00000100170	-0.155848	6.49469	1.99308	0.158021	0.972386
ENSDARG00000039435	-0.297299	4.17657	1.99284	0.158046	0.972386
ENSDARG00000035558	-0.267654	4.50295	1.99247	0.158085	0.972386
ENSDARG00000055129	0.254732	4.67273	1.99214	0.158119	0.972386
ENSDARG00000054827	-1.5662	0.386621	1.99059	0.158281	0.972386
ENSDARG00000007425	-0.570256	2.36206	1.99058	0.158281	0.972386
ENSDARG00000098509	1.23018	0.926592	1.99033	0.158308	0.972386
ENSDARG00000104883	-0.398559	3.31082	1.9903	0.158311	0.972386
ENSDARG00000103692	1.45878	0.635805	1.99025	0.158316	0.972386
ENSDARG00000041505	-0.244506	4.78459	1.99022	0.158319	0.972386
ENSDARG00000097718	-0.357225	3.62696	1.99001	0.158341	0.972386
ENSDARG00000117732	-1.95217	0.0777617	1.98951	0.158394	0.972386
ENSDARG00000104284	-1.95181	0.0782287	1.98942	0.158403	0.972386
ENSDARG00000010625	0.757446	1.79156	1.98922	0.158424	0.972386
ENSDARG00000058730	-0.215474	5.20078	1.98914	0.158432	0.972386
ENSDARG00000043446	0.386775	3.44941	1.98896	0.158451	0.972386
ENSDARG00000076140	0.672461	2.05089	1.98863	0.158486	0.972413
ENSDARG00000070625	-0.28838	4.26386	1.98664	0.158694	0.972804
ENSDARG00000045799	-0.203174	5.40412	1.98664	0.158694	0.972804
ENSDARG00000104491	-0.242342	4.80696	1.98662	0.158696	0.972804
ENSDARG00000071460	0.330315	3.90201	1.98659	0.1587	0.972804
ENSDARG00000079618	-0.44795	2.99279	1.98658	0.1587	0.972804
ENSDARG00000080551	-1.94998	0.077736	1.9862	0.15874	0.972804
ENSDARG00000083378	-0.372371	3.51666	1.98603	0.158759	0.972804
ENSDARG00000071841	-1.94955	0.0777217	1.98535	0.15883	0.973057
ENSDARG00000102146	0.396054	3.38064	1.98463	0.158905	0.973335
ENSDARG00000031777	-0.458201	2.9205	1.98345	0.159029	0.973561
ENSDARG00000073707	0.199549	5.48823	1.98299	0.159078	0.973561
ENSDARG00000099663	0.229955	5.00458	1.9829	0.159087	0.973561
ENSDARG00000102934	0.40717	3.29182	1.98262	0.159117	0.973561
ENSDARG00000037229	0.208699	5.33244	1.98258	0.159121	0.973561
ENSDARG00000022648	-0.370606	3.52626	1.98257	0.159122	0.973561
ENSDARG00000004763	-0.889425	1.38726	1.98206	0.159176	0.973599
ENSDARG00000004232	0.258088	4.62977	1.98194	0.159188	0.973599
ENSDARG00000010721	0.158552	6.42077	1.98121	0.159264	0.973884
ENSDARG00000099112	-1.27827	0.728596	1.98076	0.159312	0.973889
ENSDARG00000074747	-0.145091	6.84591	1.98008	0.159383	0.973889
ENSDARG00000092999	-1.94638	0.0781032	1.97979	0.159414	0.973889
ENSDARG00000096781	-1.94638	0.0781032	1.97979	0.159414	0.973889
ENSDARG00000061728	0.654804	2.106	1.97978	0.159415	0.973889
ENSDARG00000088984	-0.155326	6.49655	1.97918	0.159478	0.974091
ENSDARG00000007975	0.44117	3.07106	1.97881	0.159517	0.974108
ENSDARG00000069996	0.461527	2.95016	1.97751	0.159654	0.974108
ENSDARG00000070440	-1.6818	0.271177	1.97748	0.159657	0.974108
ENSDARG00000019986	-0.220944	5.1073	1.97726	0.159681	0.974108
ENSDARG00000020077	0.201934	5.43866	1.97703	0.159705	0.974108
ENSDARG00000037537	0.502118	2.73067	1.97652	0.159759	0.974108
ENSDARG00000043357	0.355205	3.67575	1.97619	0.159794	0.974108
ENSDARG00000093480	-0.287271	4.26795	1.97582	0.159834	0.974108
ENSDARG00000087646	0.490671	2.78386	1.97579	0.159836	0.974108
ENSDARG00000088117	-0.326558	3.88796	1.9756	0.159856	0.974108
ENSDARG00000060716	0.299487	4.17226	1.97553	0.159863	0.974108
ENSDARG00000027813	0.214995	5.21308	1.97553	0.159864	0.974108
ENSDARG00000058801	0.161381	6.3282	1.97524	0.159895	0.974108
ENSDARG00000087674	1.24016	0.896087	1.97519	0.1599	0.974108
ENSDARG00000062156	0.608114	2.26305	1.97474	0.159947	0.974213
ENSDARG00000076933	0.468105	2.90861	1.97355	0.160073	0.974794
ENSDARG00000075164	-0.247672	4.72794	1.9721	0.160227	0.975551
ENSDARG00000076303	-0.256366	4.6099	1.97122	0.16032	0.975933
ENSDARG00000099138	-1.94095	0.0779777	1.97021	0.160427	0.97639
ENSDARG00000062954	0.180246	5.85175	1.96962	0.16049	0.97639
ENSDARG00000102569	0.231749	4.96587	1.96949	0.160503	0.97639
ENSDARG00000088439	-0.607098	2.19773	1.96885	0.160572	0.97639
ENSDARG00000038076	-0.247249	4.73753	1.96853	0.160605	0.97639
ENSDARG00000070124	0.174689	5.97728	1.96828	0.160632	0.97639
ENSDARG00000079652	0.338744	3.80791	1.96808	0.160653	0.97639
ENSDARG00000105219	1.2377	0.896103	1.96768	0.160696	0.97639
ENSDARG00000080630	0.732837	1.84784	1.96746	0.160719	0.97639
ENSDARG00000062116	-0.236754	4.87224	1.9668	0.16079	0.97639
ENSDARG00000054362	0.149666	6.67742	1.96659	0.160812	0.97639
ENSDARG00000061411	0.263076	4.55335	1.96659	0.160812	0.97639
ENSDARG00000071491	-1.34306	0.639882	1.96639	0.160833	0.97639
ENSDARG00000095943	-1.93872	0.0774708	1.96626	0.160847	0.97639
ENSDARG00000095981	-1.93872	0.0774708	1.96626	0.160847	0.97639
ENSDARG00000113082	-1.6765	0.271023	1.96589	0.160887	0.97639
ENSDARG00000077633	-0.289356	4.23801	1.96549	0.160929	0.97639
ENSDARG00000069758	-1.34308	0.641162	1.96543	0.160935	0.97639
ENSDARG00000062995	-1.27257	0.730196	1.96432	0.161053	0.976778
ENSDARG00000077740	1.60403	0.486156	1.96427	0.161059	0.976778
ENSDARG00000063233	0.421503	3.17912	1.96364	0.161127	0.977004
ENSDARG00000056874	1.22159	0.928018	1.96295	0.1612	0.977075
ENSDARG00000076962	-0.257285	4.60126	1.96275	0.161221	0.977075
ENSDARG00000068417	0.655765	2.09032	1.96263	0.161234	0.977075
ENSDARG00000073870	-0.402654	3.26124	1.9624	0.161258	0.977075
ENSDARG00000102206	-0.465454	2.85892	1.96137	0.161368	0.9775
ENSDARG00000092000	-1.42356	0.543119	1.96098	0.16141	0.9775
ENSDARG00000117407	0.972075	1.29974	1.9609	0.161419	0.9775
ENSDARG00000078322	-0.109062	9.27	1.95942	0.161577	0.978274
ENSDARG00000043128	-0.22458	5.03756	1.95885	0.161638	0.978316
ENSDARG00000092716	-0.267712	4.47441	1.9588	0.161644	0.978316
ENSDARG00000025559	0.971335	1.29861	1.95845	0.161681	0.978358
ENSDARG00000008678	-0.35707	3.60947	1.95807	0.161722	0.978396
ENSDARG00000099642	0.437187	3.08357	1.95773	0.161757	0.978396
ENSDARG00000082169	-1.16256	0.894716	1.95716	0.161819	0.978396
ENSDARG00000113971	0.863726	1.51882	1.95695	0.161842	0.978396
ENSDARG00000058578	-1.55182	0.38668	1.95671	0.161868	0.978396
ENSDARG00000090787	-0.392202	3.33444	1.95641	0.161899	0.978396
ENSDARG00000100652	-1.9325	0.077798	1.95572	0.161973	0.978396
ENSDARG00000061660	0.16022	6.33963	1.95519	0.16203	0.978396
ENSDARG00000037373	-0.243887	4.75661	1.95448	0.162107	0.978396
ENSDARG00000088807	-0.315763	3.97614	1.9536	0.162201	0.978396
ENSDARG00000116608	-0.32627	3.86681	1.95326	0.162238	0.978396
ENSDARG00000079255	0.98134	1.27316	1.95307	0.162258	0.978396
ENSDARG00000042660	0.441705	3.04913	1.95288	0.162278	0.978396
ENSDARG00000088263	-1.93074	0.0773054	1.95271	0.162297	0.978396
ENSDARG00000109646	-0.486782	2.73504	1.95264	0.162305	0.978396
ENSDARG00000102390	0.609864	2.24176	1.95258	0.16231	0.978396
ENSDARG00000099260	-0.3774	3.44782	1.95245	0.162325	0.978396
ENSDARG00000023771	0.277341	4.39314	1.95239	0.162331	0.978396
ENSDARG00000098623	-0.552381	2.4191	1.95228	0.162343	0.978396
ENSDARG00000012297	-0.407989	3.22087	1.95223	0.162349	0.978396
ENSDARG00000062266	0.16196	6.28497	1.95193	0.16238	0.978396
ENSDARG00000093201	0.888509	1.46112	1.95183	0.162392	0.978396
ENSDARG00000053542	0.453285	2.98252	1.95157	0.16242	0.978396
ENSDARG00000078222	0.193238	5.57798	1.95086	0.162496	0.978396
ENSDARG00000107385	0.330269	3.87381	1.95076	0.162507	0.978396
ENSDARG00000104440	-1.9297	0.0777124	1.95035	0.16255	0.978396
ENSDARG00000076013	1.32292	0.772863	1.95023	0.162564	0.978396
ENSDARG00000008377	0.150331	6.63994	1.95017	0.16257	0.978396
ENSDARG00000086418	-0.544147	2.45548	1.94987	0.162603	0.978396
ENSDARG00000012234	0.297357	4.17595	1.94981	0.162609	0.978396
ENSDARG00000104034	-0.144918	6.81489	1.94951	0.162641	0.978396
ENSDARG00000097135	0.9168	1.40486	1.94943	0.16265	0.978396
ENSDARG00000099650	-0.241697	4.77336	1.94827	0.162775	0.978666
ENSDARG00000056525	0.167103	6.14309	1.94764	0.162843	0.978666
ENSDARG00000061070	-0.795248	1.59299	1.94746	0.162862	0.978666
ENSDARG00000096306	-0.557705	2.38928	1.94687	0.162926	0.978666
ENSDARG00000079895	0.211149	5.25169	1.9468	0.162934	0.978666
ENSDARG00000003779	0.144334	6.85212	1.94653	0.162963	0.978666
ENSDARG00000099621	0.792477	1.67785	1.94648	0.162968	0.978666
ENSDARG00000067613	0.346477	3.72473	1.9453	0.163096	0.978666
ENSDARG00000114180	0.224067	5.05056	1.94504	0.163124	0.978666
ENSDARG00000002267	0.317119	3.99573	1.94495	0.163133	0.978666
ENSDARG00000007597	-0.463408	2.86083	1.94475	0.163155	0.978666
ENSDARG00000002945	-0.409304	3.20073	1.94469	0.163161	0.978666
ENSDARG00000038199	-1.13763	0.937165	1.94445	0.163187	0.978666
ENSDARG00000102606	-0.656189	2.00965	1.9441	0.163225	0.978666
ENSDARG00000093359	-0.270292	4.43619	1.94405	0.163231	0.978666
ENSDARG00000019516	-0.671188	1.95822	1.94368	0.163271	0.978666
ENSDARG00000104372	0.127926	7.63633	1.94328	0.163314	0.978666
ENSDARG00000075542	0.107525	9.40654	1.94324	0.163319	0.978666
ENSDARG00000031382	-0.326658	3.85878	1.94304	0.163341	0.978666
ENSDARG00000076280	0.31281	4.02403	1.94257	0.163391	0.978666
ENSDARG00000091272	-1.92493	0.0771657	1.94247	0.163402	0.978666
ENSDARG00000083986	-0.206841	5.31115	1.94221	0.16343	0.978666
ENSDARG00000096859	-0.676021	1.9376	1.94199	0.163454	0.978666
ENSDARG00000034541	-0.239787	4.80049	1.94182	0.163473	0.978666
ENSDARG00000081313	-1.9245	0.0771515	1.94163	0.163493	0.978666
ENSDARG00000093471	-1.9245	0.0771515	1.94163	0.163493	0.978666
ENSDARG00000057881	-0.223168	5.04718	1.94104	0.163557	0.978666
ENSDARG00000101486	-1.92387	0.0775727	1.94008	0.163661	0.978666
ENSDARG00000105494	-1.92387	0.0775727	1.94008	0.163661	0.978666
ENSDARG00000069980	0.306603	4.07861	1.93993	0.163677	0.978666
ENSDARG00000012932	0.366951	3.56348	1.93962	0.163711	0.978666
ENSDARG00000116393	0.470462	2.87056	1.93961	0.163713	0.978666
ENSDARG00000041493	0.256553	4.61203	1.93785	0.163903	0.978666
ENSDARG00000038056	-0.185028	5.70587	1.93768	0.163922	0.978666
ENSDARG00000060566	-0.341786	3.71617	1.93719	0.163976	0.978666
ENSDARG00000112644	-0.345644	3.68854	1.93712	0.163984	0.978666
ENSDARG00000074794	0.28129	4.32897	1.93704	0.163992	0.978666
ENSDARG00000098721	-1.92171	0.077547	1.93686	0.164011	0.978666
ENSDARG00000114209	-1.92171	0.077547	1.93686	0.164011	0.978666
ENSDARG00000012927	0.304895	4.09066	1.93671	0.164028	0.978666
ENSDARG00000062346	0.26852	4.479	1.9365	0.164051	0.978666
ENSDARG00000029724	0.239775	4.82493	1.93638	0.164064	0.978666
ENSDARG00000095772	-1.92128	0.0775327	1.93602	0.164103	0.978666
ENSDARG00000075962	-0.660242	1.98721	1.93581	0.164125	0.978666
ENSDARG00000015757	-0.332342	3.80699	1.93567	0.164141	0.978666
ENSDARG00000008165	-0.585735	2.26343	1.93502	0.164212	0.978666
ENSDARG00000044091	-0.255121	4.60124	1.9346	0.164258	0.978666
ENSDARG00000091660	0.636665	2.13803	1.93458	0.164259	0.978666
ENSDARG00000054690	0.322924	3.93203	1.93457	0.164261	0.978666
ENSDARG00000099930	-0.206531	5.29386	1.93376	0.164349	0.978666
ENSDARG00000068064	-0.215677	5.14922	1.93369	0.164357	0.978666
ENSDARG00000093864	0.347314	3.7092	1.93351	0.164377	0.978666
ENSDARG00000102964	0.138074	7.09251	1.93326	0.164404	0.978666
ENSDARG00000002299	0.321185	3.9398	1.93278	0.164456	0.978666
ENSDARG00000031095	0.332384	3.83959	1.93258	0.164478	0.978666
ENSDARG00000100279	0.176366	5.90524	1.93252	0.164484	0.978666
ENSDARG00000086888	-1.09111	1.01065	1.93233	0.164505	0.978666
ENSDARG00000089227	0.921373	1.38176	1.93231	0.164508	0.978666
ENSDARG00000099678	1.08108	1.10979	1.93207	0.164534	0.978666
ENSDARG00000100505	0.334229	3.82493	1.93186	0.164557	0.978666
ENSDARG00000092552	0.746603	1.79115	1.93182	0.164561	0.978666
ENSDARG00000019693	0.195447	5.51307	1.93168	0.164577	0.978666
ENSDARG00000005176	0.559207	2.43869	1.93155	0.164591	0.978666
ENSDARG00000054096	-0.478603	2.76201	1.93113	0.164636	0.978756
ENSDARG00000105320	-1.91806	0.077433	1.92986	0.164775	0.979405
ENSDARG00000079438	-0.260783	4.53261	1.92924	0.164843	0.979627
ENSDARG00000103787	0.134246	7.26506	1.92868	0.164905	0.979817
ENSDARG00000055359	-1.91633	0.0774215	1.9275	0.165034	0.980101
ENSDARG00000028348	-0.450353	2.92744	1.92739	0.165046	0.980101
ENSDARG00000021150	0.624803	2.17465	1.92739	0.165046	0.980101
ENSDARG00000115956	0.110056	9.05426	1.92714	0.165073	0.980101
ENSDARG00000099558	0.473584	2.84542	1.92579	0.165221	0.980578
ENSDARG00000097696	-0.471527	2.80275	1.92578	0.165222	0.980578
ENSDARG00000008127	0.178329	5.846	1.92558	0.165244	0.980578
ENSDARG00000074828	0.396001	3.33204	1.92499	0.16531	0.980616
ENSDARG00000008808	0.237464	4.84666	1.92498	0.165311	0.980616
ENSDARG00000053447	0.224698	5.03093	1.92438	0.165376	0.980828
ENSDARG00000059231	0.519758	2.61006	1.92373	0.165448	0.980896
ENSDARG00000071396	-0.334991	3.77298	1.92372	0.165448	0.980896
ENSDARG00000088274	-1.91378	0.0769006	1.92298	0.16553	0.980957
ENSDARG00000100608	-1.91378	0.0769006	1.92298	0.16553	0.980957
ENSDARG00000002840	0.142066	6.8972	1.92222	0.165614	0.980957
ENSDARG00000099515	0.856341	1.51785	1.92194	0.165644	0.980957
ENSDARG00000071395	0.130822	7.43493	1.92172	0.165669	0.980957
ENSDARG00000103078	1.61426	0.43935	1.92144	0.1657	0.980957
ENSDARG00000103800	-0.200602	5.39005	1.92134	0.165711	0.980957
ENSDARG00000100818	1.61421	0.439664	1.92108	0.165739	0.980957
ENSDARG00000033726	1.61495	0.439516	1.92102	0.165746	0.980957
ENSDARG00000062277	-0.342369	3.7016	1.92067	0.165784	0.980957
ENSDARG00000056767	-0.194723	5.50097	1.92062	0.16579	0.980957
ENSDARG00000074666	-1.91257	0.0787104	1.92001	0.165857	0.981174
ENSDARG00000099600	1.22237	0.894781	1.91953	0.16591	0.981187
ENSDARG00000017235	0.132384	7.35423	1.91938	0.165926	0.981187
ENSDARG00000094009	-1.91214	0.0786962	1.91917	0.16595	0.981187
ENSDARG00000099902	-0.313768	3.96785	1.91837	0.166039	0.981531
ENSDARG00000103915	0.279859	4.33128	1.91809	0.166069	0.981531
ENSDARG00000102251	0.634044	2.13574	1.91742	0.166143	0.981791
ENSDARG00000100059	-1.91036	0.0790263	1.91593	0.166308	0.982585
ENSDARG00000102433	0.490179	2.74679	1.91566	0.166337	0.982585
ENSDARG00000015003	-0.199397	5.40103	1.91529	0.166379	0.982602
ENSDARG00000099410	-1.90953	0.0786562	1.91509	0.166401	0.982602
ENSDARG00000096856	1.61132	0.440345	1.91368	0.166556	0.983209
ENSDARG00000029818	0.138304	7.04897	1.91361	0.166564	0.983209
ENSDARG00000083496	1.61045	0.440175	1.91202	0.16674	0.98398
ENSDARG00000116796	-0.999034	1.14571	1.91189	0.166755	0.98398
ENSDARG00000006396	0.145368	6.76044	1.91151	0.166797	0.984047
ENSDARG00000063079	0.254513	4.61395	1.91108	0.166845	0.984047
ENSDARG00000012866	0.183855	5.71743	1.91097	0.166857	0.984047
ENSDARG00000053544	-0.197754	5.43347	1.91037	0.166924	0.984146
ENSDARG00000052192	1.42758	0.637411	1.90974	0.166993	0.984146
ENSDARG00000033662	-1.25399	0.728599	1.9096	0.16701	0.984146
ENSDARG00000030104	-0.431355	3.03299	1.90953	0.167017	0.984146
ENSDARG00000076870	-0.183678	5.69564	1.90941	0.16703	0.984146
ENSDARG00000008490	0.249084	4.67857	1.90911	0.167063	0.984146
ENSDARG00000081875	-0.571059	2.30667	1.90719	0.167277	0.984146
ENSDARG00000071551	0.346013	3.69973	1.90714	0.167282	0.984146
ENSDARG00000078476	1.30842	0.771155	1.90712	0.167285	0.984146
ENSDARG00000040192	-0.614165	2.13944	1.90693	0.167307	0.984146
ENSDARG00000062235	-1.90432	0.0771279	1.90643	0.167362	0.984146
ENSDARG00000091958	-1.90432	0.0771279	1.90643	0.167362	0.984146
ENSDARG00000096735	-1.90432	0.0771279	1.90643	0.167362	0.984146
ENSDARG00000103293	-1.90432	0.0771279	1.90643	0.167362	0.984146
ENSDARG00000052741	-0.339122	3.71235	1.90618	0.16739	0.984146
ENSDARG00000102456	-0.222743	5.01661	1.90585	0.167427	0.984146
ENSDARG00000004204	0.9158	1.37733	1.90573	0.16744	0.984146
ENSDARG00000063706	-0.236412	4.81931	1.90537	0.16748	0.984146
ENSDARG00000068589	-0.148529	6.63164	1.90532	0.167485	0.984146
ENSDARG00000076348	-0.548351	2.40412	1.90528	0.16749	0.984146
ENSDARG00000098742	-0.650194	2.00748	1.9051	0.16751	0.984146
ENSDARG00000093378	0.638254	2.11144	1.90402	0.167631	0.98437
ENSDARG00000008140	0.434552	3.06048	1.90376	0.16766	0.98437
ENSDARG00000013475	0.121229	7.97431	1.90373	0.167663	0.98437
ENSDARG00000012426	0.2047	5.32581	1.90368	0.167669	0.98437
ENSDARG00000086618	0.193342	5.53102	1.90296	0.167749	0.984569
ENSDARG00000036041	-0.190163	5.57672	1.90279	0.167768	0.984569
ENSDARG00000098646	-0.287348	4.21383	1.9024	0.167811	0.984569
ENSDARG00000004647	-0.648836	2.00957	1.90186	0.167872	0.984569
ENSDARG00000018105	-0.179772	5.77845	1.90159	0.167902	0.984569
ENSDARG00000073710	0.125885	7.66562	1.90121	0.167944	0.984569
ENSDARG00000105305	0.596743	2.2598	1.90021	0.168056	0.984569
ENSDARG00000015657	1.20125	0.928115	1.89943	0.168144	0.984569
ENSDARG00000111837	-0.292969	4.15364	1.89888	0.168206	0.984569
ENSDARG00000043093	-0.601277	2.17267	1.89842	0.168257	0.984569
ENSDARG00000044143	0.334427	3.79754	1.8982	0.168282	0.984569
ENSDARG00000097952	-1.89952	0.0787752	1.89715	0.168399	0.984569
ENSDARG00000017367	-0.382157	3.37225	1.89708	0.168407	0.984569
ENSDARG00000070657	0.164639	6.15693	1.89677	0.168442	0.984569
ENSDARG00000058421	-0.372416	3.44554	1.89658	0.168464	0.984569
ENSDARG00000067560	0.518064	2.5974	1.89645	0.168478	0.984569
ENSDARG00000039152	-1.89872	0.0784051	1.89639	0.168485	0.984569
ENSDARG00000005004	-0.774755	1.61836	1.89581	0.16855	0.984569
ENSDARG00000010316	0.195498	5.48178	1.89497	0.168644	0.984569
ENSDARG00000017119	-0.319187	3.89333	1.89296	0.16887	0.984569
ENSDARG00000087094	0.955512	1.29498	1.89268	0.168901	0.984569
ENSDARG00000085871	-1.52431	0.385947	1.8926	0.16891	0.984569
ENSDARG00000022129	0.128415	7.50682	1.89235	0.168938	0.984569
ENSDARG00000068246	-0.173257	5.91245	1.89188	0.168992	0.984569
ENSDARG00000062469	-0.13228	7.28525	1.89179	0.169002	0.984569
ENSDARG00000053463	0.621682	2.16547	1.89155	0.169029	0.984569
ENSDARG00000070119	0.214862	5.14722	1.89143	0.169042	0.984569
ENSDARG00000060368	0.159894	6.26962	1.89123	0.169064	0.984569
ENSDARG00000030560	0.121909	7.89628	1.89057	0.169139	0.984569
ENSDARG00000054448	-0.277769	4.29833	1.89042	0.169156	0.984569
ENSDARG00000087601	0.321753	3.90611	1.89003	0.1692	0.984569
ENSDARG00000056683	0.321957	3.90418	1.89001	0.169202	0.984569
ENSDARG00000044669	0.120847	7.9649	1.8881	0.169418	0.984569
ENSDARG00000006837	0.168531	6.04348	1.88791	0.169439	0.984569
ENSDARG00000021200	-1.89368	0.0786353	1.887	0.169542	0.984569
ENSDARG00000091249	-1.8929	0.0782653	1.88628	0.169624	0.984569
ENSDARG00000022218	0.516792	2.59751	1.8862	0.169633	0.984569
ENSDARG00000104214	-1.89325	0.0786211	1.88617	0.169636	0.984569
ENSDARG00000071670	0.288416	4.2186	1.88548	0.169714	0.984569
ENSDARG00000079915	0.615124	2.18519	1.88538	0.169726	0.984569
ENSDARG00000113827	0.464336	2.86829	1.88524	0.169741	0.984569
ENSDARG00000009252	-0.714961	1.77617	1.88499	0.169769	0.984569
ENSDARG00000074331	0.136063	7.09363	1.88482	0.169789	0.984569
ENSDARG00000011549	0.755269	1.73893	1.88368	0.169918	0.984569
ENSDARG00000040717	-0.396661	3.24307	1.88319	0.169974	0.984569
ENSDARG00000114883	-1.89108	0.0785954	1.88298	0.169997	0.984569
ENSDARG00000101270	0.257463	4.55847	1.88282	0.170016	0.984569
ENSDARG00000037421	0.167344	6.06438	1.88274	0.170025	0.984569
ENSDARG00000013390	0.617944	2.16955	1.88229	0.170075	0.984569
ENSDARG00000063407	-0.154029	6.42687	1.88207	0.170101	0.984569
ENSDARG00000096741	-0.952978	1.21337	1.88151	0.170165	0.984569
ENSDARG00000070213	0.415874	3.15839	1.8803	0.170302	0.984569
ENSDARG00000035957	0.558337	2.40812	1.88021	0.170312	0.984569
ENSDARG00000056186	0.133509	7.22301	1.87936	0.170408	0.984569
ENSDARG00000034572	-0.551272	2.37334	1.87918	0.170428	0.984569
ENSDARG00000056929	0.113398	8.55728	1.87918	0.170429	0.984569
ENSDARG00000109697	-1.51908	0.387961	1.87903	0.170446	0.984569
ENSDARG00000056338	0.323457	3.87328	1.87898	0.170452	0.984569
ENSDARG00000057913	-0.202356	5.32021	1.87821	0.17054	0.984569
ENSDARG00000006350	-1.31172	0.646636	1.87798	0.170566	0.984569
ENSDARG00000056239	0.454521	2.92199	1.87751	0.170619	0.984569
ENSDARG00000057286	-0.29306	4.13068	1.8772	0.170654	0.984569
ENSDARG00000069332	-1.88753	0.0781398	1.87705	0.170672	0.984569
ENSDARG00000073985	-0.297381	4.09118	1.87664	0.170718	0.984569
ENSDARG00000034522	0.27844	4.31642	1.87651	0.170733	0.984569
ENSDARG00000040712	0.736012	1.78774	1.87636	0.17075	0.984569
ENSDARG00000011449	0.558065	2.40394	1.87617	0.170772	0.984569
ENSDARG00000099984	-0.801018	1.54449	1.87558	0.170838	0.984569
ENSDARG00000006849	0.318259	3.91861	1.8755	0.170848	0.984569
ENSDARG00000070278	0.404125	3.23485	1.87523	0.170879	0.984569
ENSDARG00000063309	-0.172265	5.92438	1.87519	0.170883	0.984569
ENSDARG00000012399	0.231995	4.88014	1.87452	0.17096	0.984569
ENSDARG00000061024	0.235598	4.82557	1.87403	0.171016	0.984569
ENSDARG00000002097	-1.8857	0.0784698	1.87374	0.171049	0.984569
ENSDARG00000014790	-0.177846	5.7926	1.87317	0.171114	0.984569
ENSDARG00000110209	-1.88527	0.0784556	1.87291	0.171143	0.984569
ENSDARG00000092508	0.385816	3.36675	1.87253	0.171187	0.984569
ENSDARG00000104657	1.87284	0.209303	1.87206	0.171241	0.984569
ENSDARG00000059304	0.243103	4.72425	1.87185	0.171264	0.984569
ENSDARG00000073843	0.132351	7.25875	1.87158	0.171296	0.984569
ENSDARG00000075397	-0.779001	1.5955	1.87121	0.171338	0.984569
ENSDARG00000032637	0.1543	6.40819	1.87115	0.171345	0.984569
ENSDARG00000105036	0.387061	3.35321	1.87082	0.171383	0.984569
ENSDARG00000036456	0.201072	5.36512	1.8703	0.171443	0.984569
ENSDARG00000030954	1.00117	1.20476	1.8695	0.171534	0.984569
ENSDARG00000040633	-0.368243	3.45646	1.86926	0.171562	0.984569
ENSDARG00000105427	-1.51415	0.387048	1.8685	0.171649	0.984569
ENSDARG00000043518	-1.30803	0.641453	1.86849	0.17165	0.984569
ENSDARG00000054063	-0.287084	4.18983	1.86787	0.171721	0.984569
ENSDARG00000095070	1.86933	0.209325	1.86721	0.171796	0.984569
ENSDARG00000006892	0.295148	4.12813	1.86642	0.171888	0.984569
ENSDARG00000100366	0.655072	2.0404	1.86633	0.171897	0.984569
ENSDARG00000103529	0.285303	4.23167	1.86582	0.171956	0.984569
ENSDARG00000059247	0.558125	2.3995	1.8657	0.17197	0.984569
ENSDARG00000091994	1.59072	0.438616	1.86569	0.171971	0.984569
ENSDARG00000003695	0.125515	7.6259	1.86561	0.171981	0.984569
ENSDARG00000002609	-0.257947	4.51215	1.86529	0.172017	0.984569
ENSDARG00000034817	-0.371914	3.42225	1.8647	0.172085	0.984569
ENSDARG00000108683	1.58974	0.43954	1.86465	0.172091	0.984569
ENSDARG00000098861	-1.87989	0.07833	1.86372	0.172198	0.984569
ENSDARG00000014907	-0.379292	3.36232	1.86329	0.172247	0.984569
ENSDARG00000069383	1.20436	0.892998	1.86318	0.17226	0.984569
ENSDARG00000043480	0.483654	2.74429	1.86302	0.172278	0.984569
ENSDARG00000006524	0.119882	7.97575	1.86284	0.172298	0.984569
ENSDARG00000069037	1.40933	0.635671	1.86176	0.172423	0.984569
ENSDARG00000086105	-0.374301	3.39818	1.86062	0.172555	0.984569
ENSDARG00000117525	-0.551127	2.36216	1.86043	0.172577	0.984569
ENSDARG00000068876	0.755335	1.72558	1.85991	0.172636	0.984569
ENSDARG00000117339	-1.51028	0.38553	1.85968	0.172663	0.984569
ENSDARG00000009783	0.305913	4.02594	1.85943	0.172693	0.984569
ENSDARG00000097641	1.86602	0.209442	1.85935	0.172701	0.984569
ENSDARG00000061215	-0.205663	5.24311	1.85923	0.172716	0.984569
ENSDARG00000105744	-0.398767	3.20965	1.85883	0.172762	0.984569
ENSDARG00000094752	-0.41583	3.09572	1.85873	0.172773	0.984569
ENSDARG00000051925	0.766509	1.68929	1.85863	0.172785	0.984569
ENSDARG00000075525	-0.677993	1.87893	1.85855	0.172794	0.984569
ENSDARG00000033579	0.684565	1.93361	1.85852	0.172798	0.984569
ENSDARG00000069368	0.874874	1.44025	1.85843	0.172808	0.984569
ENSDARG00000094753	-1.23649	0.730226	1.85792	0.172866	0.984569
ENSDARG00000079858	-0.556996	2.33434	1.85757	0.172907	0.984569
ENSDARG00000016464	-0.134239	7.12345	1.85684	0.172992	0.984569
ENSDARG00000061095	-0.515034	2.53153	1.85644	0.173038	0.984569
ENSDARG00000079504	0.173916	5.87423	1.85638	0.173045	0.984569
ENSDARG00000011371	-0.372734	3.40822	1.85626	0.173059	0.984569
ENSDARG00000087198	0.367655	3.49928	1.85608	0.173079	0.984569
ENSDARG00000099035	0.262931	4.47986	1.85606	0.173082	0.984569
ENSDARG00000033993	0.413155	3.1587	1.85545	0.173152	0.984569
ENSDARG00000101759	0.223974	4.97425	1.85522	0.173179	0.984569
ENSDARG00000090876	-0.446693	2.89542	1.85517	0.173185	0.984569
ENSDARG00000051931	0.285928	4.21663	1.85474	0.173234	0.984569
ENSDARG00000082257	1.8625	0.209464	1.85452	0.17326	0.984569
ENSDARG00000076594	-0.367094	3.45972	1.85436	0.173278	0.984569
ENSDARG00000043475	-0.756522	1.64298	1.85432	0.173283	0.984569
ENSDARG00000014746	0.13829	6.95031	1.85429	0.173287	0.984569
ENSDARG00000056294	0.294333	4.13286	1.85425	0.173292	0.984569
ENSDARG00000116442	0.428043	3.06398	1.85414	0.173304	0.984569
ENSDARG00000013784	-0.468836	2.76493	1.85401	0.17332	0.984569
ENSDARG00000078585	0.34217	3.68944	1.85398	0.173322	0.984569
ENSDARG00000100087	1.12983	1.00226	1.85394	0.173327	0.984569
ENSDARG00000029105	0.481114	2.74969	1.85369	0.173356	0.984569
ENSDARG00000009266	-0.655605	1.95326	1.8533	0.173401	0.984569
ENSDARG00000020122	-0.631045	2.04353	1.85327	0.173405	0.984569
ENSDARG00000075159	0.381297	3.38272	1.85272	0.17347	0.984569
ENSDARG00000028071	0.140743	6.84772	1.85252	0.173492	0.984569
ENSDARG00000087040	0.344711	3.66378	1.85189	0.173565	0.984569
ENSDARG00000062204	-0.556167	2.33203	1.85111	0.173656	0.984569
ENSDARG00000103763	0.910266	1.36018	1.85054	0.173722	0.984569
ENSDARG00000101586	-0.765532	1.61818	1.85027	0.173753	0.984569
ENSDARG00000095807	-0.715842	1.75285	1.84999	0.173786	0.984569
ENSDARG00000014239	-0.205359	5.23865	1.84977	0.173812	0.984569
ENSDARG00000100465	1.58369	0.438305	1.84964	0.173827	0.984569
ENSDARG00000087327	-0.450385	2.86686	1.84864	0.173943	0.984569
ENSDARG00000011743	0.267322	4.42331	1.84849	0.173961	0.984569
ENSDARG00000103743	0.306814	4.00877	1.84786	0.174034	0.984569
ENSDARG00000037837	-0.180367	5.7045	1.84725	0.174105	0.984569
ENSDARG00000090642	-0.309757	3.94317	1.8471	0.174122	0.984569
ENSDARG00000088171	-0.477992	2.71061	1.84686	0.174151	0.984569
ENSDARG00000043371	0.135264	7.0826	1.84683	0.174154	0.984569
ENSDARG00000017359	1.12695	1.00667	1.84669	0.17417	0.984569
ENSDARG00000003693	0.179532	5.74195	1.84561	0.174297	0.984569
ENSDARG00000015111	0.129849	7.33795	1.84502	0.174365	0.984569
ENSDARG00000051921	0.322755	3.85801	1.84488	0.174381	0.984569
ENSDARG00000074661	-1.86873	0.0780647	1.84465	0.174408	0.984569
ENSDARG00000112632	-1.86873	0.0780647	1.84465	0.174408	0.984569
ENSDARG00000087556	1.19834	0.892377	1.84395	0.17449	0.984569
ENSDARG00000071594	0.713626	1.83257	1.84366	0.174524	0.984569
ENSDARG00000021366	0.355195	3.57967	1.84344	0.17455	0.984569
ENSDARG00000100752	-0.200118	5.32561	1.84227	0.174687	0.984569
ENSDARG00000063276	0.355893	3.56873	1.84161	0.174763	0.984569
ENSDARG00000007863	-0.181806	5.67761	1.84157	0.174768	0.984569
ENSDARG00000039273	-0.413413	3.09988	1.84149	0.174778	0.984569
ENSDARG00000015653	-0.121078	7.83589	1.84121	0.17481	0.984569
ENSDARG00000104114	-0.357186	3.52579	1.84061	0.174881	0.984569
ENSDARG00000056196	-0.405777	3.15222	1.84043	0.174902	0.984569
ENSDARG00000034227	0.262816	4.46483	1.83998	0.174955	0.984569
ENSDARG00000023963	-0.14555	6.6435	1.83994	0.17496	0.984569
ENSDARG00000042525	0.333727	3.74875	1.83978	0.174978	0.984569
ENSDARG00000070085	-0.6996	1.79715	1.83931	0.175033	0.984569
ENSDARG00000004632	0.396242	3.26218	1.83775	0.175216	0.984569
ENSDARG00000026635	1.28454	0.767531	1.83765	0.175229	0.984569
ENSDARG00000062561	0.412503	3.15052	1.83688	0.175319	0.984569
ENSDARG00000056498	1.85334	0.209063	1.83618	0.175401	0.984569
ENSDARG00000092717	-1.86296	0.0779249	1.83479	0.175565	0.984569
ENSDARG00000030750	0.567846	2.33518	1.83436	0.175615	0.984569
ENSDARG00000101178	-0.566834	2.27812	1.83422	0.175631	0.984569
ENSDARG00000008034	0.179152	5.73765	1.83402	0.175655	0.984569
ENSDARG00000089720	0.582723	2.27282	1.83351	0.175715	0.984569
ENSDARG00000078076	-0.632225	2.02988	1.83303	0.175771	0.984569
ENSDARG00000115613	0.626307	2.11111	1.83289	0.175788	0.984569
ENSDARG00000003303	-1.22756	0.731132	1.83242	0.175843	0.984569
ENSDARG00000077637	0.897402	1.38061	1.83239	0.175847	0.984569
ENSDARG00000084219	1.85113	0.208624	1.83194	0.1759	0.984569
ENSDARG00000039062	0.330774	3.76601	1.83052	0.176068	0.984569
ENSDARG00000003616	-0.187286	5.56265	1.83043	0.176079	0.984569
ENSDARG00000024728	-0.801663	1.51573	1.83028	0.176095	0.984569
ENSDARG00000042993	0.309318	3.97618	1.82976	0.176158	0.984569
ENSDARG00000098525	1.57412	0.438413	1.82925	0.176217	0.984569
ENSDARG00000097503	-0.939801	1.21126	1.82915	0.17623	0.984569
ENSDARG00000042332	0.46196	2.8382	1.82914	0.17623	0.984569
ENSDARG00000004436	-0.485334	2.66109	1.82896	0.176252	0.984569
ENSDARG00000019702	0.131199	7.24363	1.82882	0.176269	0.984569
ENSDARG00000017230	-0.17969	5.70386	1.82818	0.176344	0.984569
ENSDARG00000087525	-0.437443	2.93152	1.82804	0.17636	0.984569
ENSDARG00000029146	-0.108891	8.85174	1.82693	0.176493	0.984569
ENSDARG00000103266	0.411136	3.15361	1.82652	0.176541	0.984569
ENSDARG00000012044	0.841984	1.49422	1.82628	0.176569	0.984569
ENSDARG00000014008	0.173579	5.85326	1.82603	0.176599	0.984569
ENSDARG00000099312	0.194041	5.43777	1.82595	0.176609	0.984569
ENSDARG00000091232	1.84753	0.208544	1.82582	0.176624	0.984569
ENSDARG00000005989	-0.196963	5.36881	1.8255	0.176662	0.984569
ENSDARG00000035399	0.358613	3.53984	1.82493	0.176729	0.984569
ENSDARG00000067507	0.250046	4.60114	1.8248	0.176745	0.984569
ENSDARG00000053082	0.271316	4.35067	1.82472	0.176754	0.984569
ENSDARG00000103663	-0.710722	1.75417	1.8247	0.176757	0.984569
ENSDARG00000113245	-1.49506	0.38606	1.82434	0.176799	0.984569
ENSDARG00000069801	-0.179297	5.71524	1.82414	0.176823	0.984569
ENSDARG00000018065	0.317723	3.88519	1.82355	0.176893	0.984569
ENSDARG00000077078	0.753886	1.70348	1.8234	0.17691	0.984569
ENSDARG00000086283	-0.19435	5.41345	1.82276	0.176986	0.984569
ENSDARG00000104943	-0.778907	1.5715	1.82247	0.177021	0.984569
ENSDARG00000013460	-0.379349	3.32554	1.82241	0.177028	0.984569
ENSDARG00000061226	-0.180379	5.69093	1.82221	0.177051	0.984569
ENSDARG00000016903	0.230378	4.85182	1.82219	0.177054	0.984569
ENSDARG00000076534	1.2784	0.76849	1.82213	0.177061	0.984569
ENSDARG00000069981	0.120666	7.82216	1.8216	0.177124	0.984569
ENSDARG00000095032	-1.49356	0.38648	1.82127	0.177164	0.984569
ENSDARG00000011809	-0.231438	4.81078	1.82125	0.177166	0.984569
ENSDARG00000010556	0.662432	1.9831	1.82116	0.177176	0.984569
ENSDARG00000098284	1.27845	0.769165	1.82111	0.177183	0.984569
ENSDARG00000045087	-0.205608	5.20547	1.82083	0.177216	0.984569
ENSDARG00000097215	0.661992	1.98821	1.82079	0.177221	0.984569
ENSDARG00000054649	1.84482	0.208434	1.82052	0.177253	0.984569
ENSDARG00000116411	0.866105	1.43613	1.82017	0.177295	0.984569
ENSDARG00000023472	0.113681	8.36787	1.81951	0.177373	0.984569
ENSDARG00000009133	-0.200714	5.29556	1.81917	0.177414	0.984569
ENSDARG00000000370	-0.123821	7.61956	1.81862	0.17748	0.984569
ENSDARG00000068918	0.22195	4.97233	1.81805	0.177548	0.984569
ENSDARG00000077415	-1.16674	0.814375	1.81791	0.177564	0.984569
ENSDARG00000054473	-0.453306	2.82791	1.81791	0.177564	0.984569
ENSDARG00000002659	0.15952	6.19444	1.81746	0.177617	0.984569
ENSDARG00000071694	0.286331	4.18018	1.81691	0.177683	0.984569
ENSDARG00000101096	-0.70866	1.75688	1.81583	0.177812	0.984569
ENSDARG00000021681	0.752181	1.70422	1.81558	0.177842	0.984569
ENSDARG00000115712	-0.239502	4.69597	1.81551	0.17785	0.984569
ENSDARG00000041797	-0.695	1.79644	1.81474	0.177942	0.984569
ENSDARG00000111619	0.205016	5.24481	1.81436	0.177989	0.984569
ENSDARG00000003022	-0.411672	3.09172	1.81405	0.178025	0.984569
ENSDARG00000068657	1.18823	0.892524	1.81354	0.178086	0.984569
ENSDARG00000077469	0.339864	3.67557	1.81277	0.178178	0.984569
ENSDARG00000078502	0.35329	3.57129	1.81184	0.178289	0.984569
ENSDARG00000092873	0.237956	4.75343	1.81156	0.178323	0.984569
ENSDARG00000078310	-0.209634	5.12957	1.8113	0.178353	0.984569
ENSDARG00000058318	-0.498317	2.57881	1.8113	0.178354	0.984569
ENSDARG00000028442	1.04741	1.10803	1.8113	0.178355	0.984569
ENSDARG00000034368	-0.224568	4.90608	1.81052	0.178447	0.984569
ENSDARG00000020521	0.188899	5.51953	1.81023	0.178483	0.984569
ENSDARG00000069095	-0.307439	3.94148	1.80974	0.178541	0.984569
ENSDARG00000062178	0.177304	5.74723	1.8097	0.178546	0.984569
ENSDARG00000056679	-0.313484	3.87384	1.80964	0.178553	0.984569
ENSDARG00000075177	-1.21952	0.73121	1.80911	0.178616	0.984569
ENSDARG00000063511	0.280979	4.22881	1.80869	0.178667	0.984569
ENSDARG00000075450	0.302241	4.02278	1.80861	0.178677	0.984569
ENSDARG00000099194	0.142837	6.70148	1.80852	0.178688	0.984569
ENSDARG00000101800	0.863343	1.43552	1.80829	0.178716	0.984569
ENSDARG00000032221	0.17968	5.69453	1.80803	0.178746	0.984569
ENSDARG00000111612	0.367029	3.46294	1.80793	0.178759	0.984569
ENSDARG00000040628	-0.365822	3.42695	1.80783	0.17877	0.984569
ENSDARG00000032199	-0.366769	3.41786	1.80776	0.178779	0.984569
ENSDARG00000103270	1.83838	0.208143	1.80772	0.178784	0.984569
ENSDARG00000040374	-0.255367	4.49986	1.80743	0.178819	0.984569
ENSDARG00000014333	-0.652414	1.93976	1.80676	0.1789	0.984569
ENSDARG00000009253	0.381904	3.34667	1.80658	0.178921	0.984569
ENSDARG00000006636	0.306887	3.98237	1.80652	0.178928	0.984569
ENSDARG00000056059	0.31657	3.88125	1.80565	0.179032	0.984569
ENSDARG00000031366	0.411837	3.13043	1.80531	0.179073	0.984569
ENSDARG00000031814	0.805758	1.56764	1.80494	0.179118	0.984569
ENSDARG00000102843	-1.21783	0.729885	1.80398	0.179234	0.984569
ENSDARG00000102380	-0.443314	2.88102	1.80385	0.17925	0.984569
ENSDARG00000045105	-0.288153	4.1228	1.80221	0.179447	0.984569
ENSDARG00000060879	-1.07219	0.97375	1.8021	0.17946	0.984569
ENSDARG00000042004	0.197726	5.354	1.80184	0.179492	0.984569
ENSDARG00000005108	-0.230973	4.80546	1.80165	0.179515	0.984569
ENSDARG00000069038	0.805141	1.56688	1.80138	0.179547	0.984569
ENSDARG00000027529	-0.484484	2.64388	1.80079	0.179619	0.984569
ENSDARG00000089124	-0.386829	3.25327	1.79907	0.179827	0.984569
ENSDARG00000117312	-0.52994	2.41939	1.79811	0.179943	0.984569
ENSDARG00000099099	-0.735938	1.66761	1.79676	0.180106	0.984569
ENSDARG00000061011	0.353582	3.55572	1.79663	0.180122	0.984569
ENSDARG00000059711	0.311243	3.92478	1.79641	0.180149	0.984569
ENSDARG00000105781	1.16803	0.926356	1.7964	0.18015	0.984569
ENSDARG00000070565	0.773841	1.63951	1.79555	0.180254	0.984569
ENSDARG00000103237	-1.48247	0.386963	1.79534	0.180279	0.984569
ENSDARG00000010717	0.274225	4.29131	1.79524	0.180291	0.984569
ENSDARG00000009372	-0.490551	2.60617	1.79337	0.180518	0.984569
ENSDARG00000070539	0.573814	2.28248	1.79329	0.180527	0.984569
ENSDARG00000004358	0.16562	6.00458	1.79303	0.180559	0.984569
ENSDARG00000071212	0.187431	5.53456	1.79288	0.180577	0.984569
ENSDARG00000067999	0.222122	4.9485	1.79279	0.180589	0.984569
ENSDARG00000057296	0.302192	4.00848	1.79229	0.180649	0.984569
ENSDARG00000061397	0.110636	8.57352	1.79218	0.180663	0.984569
ENSDARG00000056590	-0.586517	2.17139	1.79152	0.180743	0.984569
ENSDARG00000021789	-0.231666	4.78603	1.79145	0.180751	0.984569
ENSDARG00000036382	-0.883769	1.30229	1.79127	0.180774	0.984569
ENSDARG00000086708	-0.868953	1.33633	1.79008	0.180918	0.984569
ENSDARG00000057089	0.485621	2.68726	1.78999	0.180929	0.984569
ENSDARG00000011841	0.180265	5.68017	1.78969	0.180965	0.984569
ENSDARG00000024398	-0.29027	4.09004	1.78924	0.18102	0.984569
ENSDARG00000042751	-0.242189	4.63723	1.78867	0.18109	0.984569
ENSDARG00000045913	0.459866	2.82298	1.78839	0.181124	0.984569
ENSDARG00000114964	-1.47883	0.385105	1.7882	0.181147	0.984569
ENSDARG00000089156	0.46498	2.79527	1.78815	0.181153	0.984569
ENSDARG00000032324	-0.19064	5.44832	1.78803	0.181168	0.984569
ENSDARG00000053460	-1.47927	0.385971	1.78784	0.181191	0.984569
ENSDARG00000063924	0.112077	8.44104	1.78785	0.181195	0.984569
ENSDARG00000062023	-0.163276	6.04024	1.78715	0.181275	0.984569
ENSDARG00000102053	-0.539835	2.36349	1.78683	0.181315	0.984569
ENSDARG00000112256	-0.537575	2.37134	1.78661	0.181342	0.984569
ENSDARG00000069467	-0.214637	5.03367	1.78653	0.181351	0.984569
ENSDARG00000017676	-0.162056	6.08087	1.78642	0.181364	0.984569
ENSDARG00000099959	-0.0953185	10.6975	1.78605	0.18141	0.984569
ENSDARG00000112977	0.263199	4.41213	1.78594	0.181424	0.984569
ENSDARG00000111091	-0.421773	3.00969	1.78576	0.181446	0.984569
ENSDARG00000061040	0.163242	6.05659	1.78558	0.181468	0.984569
ENSDARG00000104698	1.82544	0.208194	1.78546	0.181482	0.984569
ENSDARG00000117485	0.430293	3.00316	1.78524	0.181509	0.984569
ENSDARG00000024299	-0.245651	4.58993	1.7852	0.181514	0.984569
ENSDARG00000060977	-0.245782	4.59104	1.78506	0.181531	0.984569
ENSDARG00000086126	0.432846	2.98306	1.78483	0.181559	0.984569
ENSDARG00000035652	-0.222657	4.91304	1.78471	0.181574	0.984569
ENSDARG00000073910	0.745824	1.70442	1.78468	0.181577	0.984569
ENSDARG00000053449	-0.882239	1.30264	1.78466	0.181579	0.984569
ENSDARG00000104047	-0.436521	2.90926	1.78426	0.181628	0.984569
ENSDARG00000104130	0.175476	5.76557	1.78396	0.181665	0.984569
ENSDARG00000036104	-0.911603	1.23995	1.7828	0.181807	0.984569
ENSDARG00000078572	0.144186	6.62064	1.78247	0.181848	0.984569
ENSDARG00000060522	-0.582726	2.17761	1.78234	0.181869	0.984569
ENSDARG00000069105	-0.158081	6.17939	1.7821	0.181894	0.984569
ENSDARG00000092945	-0.162395	6.06258	1.78158	0.181957	0.984569
ENSDARG00000019222	0.312591	3.89838	1.78118	0.182006	0.984569
ENSDARG00000081931	-0.347661	3.55595	1.78116	0.182008	0.984569
ENSDARG00000099772	1.82321	0.207704	1.78073	0.182061	0.984569
ENSDARG00000058392	0.361493	3.48734	1.78062	0.182075	0.984569
ENSDARG00000104450	0.270296	4.31698	1.77976	0.18218	0.984569
ENSDARG00000098240	0.118513	7.87833	1.77941	0.182224	0.984569
ENSDARG00000001968	-0.198381	5.29249	1.77884	0.182293	0.984569
ENSDARG00000018902	0.174462	5.77822	1.77859	0.182324	0.984569
ENSDARG00000098359	0.255696	4.49475	1.77736	0.182475	0.984569
ENSDARG00000044357	0.205252	5.19541	1.77646	0.182586	0.984569
ENSDARG00000114195	0.226213	4.87624	1.77639	0.182595	0.984569
ENSDARG00000103337	0.169709	5.88183	1.7758	0.182667	0.984569
ENSDARG00000099106	1.55055	0.436277	1.77569	0.182682	0.984569
ENSDARG00000036227	1.81918	0.208004	1.77429	0.182854	0.984569
ENSDARG00000097016	-1.2733	0.639837	1.77419	0.182865	0.984569
ENSDARG00000105634	1.81923	0.208319	1.77415	0.18287	0.984569
ENSDARG00000015749	0.233089	4.76694	1.77407	0.182881	0.984569
ENSDARG00000100876	-0.3016	3.96105	1.77324	0.182983	0.984569
ENSDARG00000093521	1.819	0.207903	1.77284	0.183033	0.984569
ENSDARG00000003308	0.165524	5.99187	1.77271	0.183049	0.984569
ENSDARG00000062447	-0.212801	5.04625	1.77265	0.183056	0.984569
ENSDARG00000001857	-0.126001	7.39623	1.77219	0.183112	0.984569
ENSDARG00000013236	-0.321326	3.77313	1.77198	0.183139	0.984569
ENSDARG00000032197	0.300399	4.00958	1.77132	0.18322	0.984569
ENSDARG00000012306	-0.378909	3.29066	1.77113	0.183244	0.984569
ENSDARG00000016255	-0.199543	5.26006	1.76972	0.183418	0.984569
ENSDARG00000088590	-0.186773	5.50005	1.7693	0.183471	0.984569
ENSDARG00000027501	-0.235607	4.71139	1.76929	0.183472	0.984569
ENSDARG00000045484	0.397436	3.1941	1.76827	0.183598	0.984569
ENSDARG00000008022	0.350583	3.5593	1.76814	0.183614	0.984569
ENSDARG00000078391	0.283496	4.17152	1.76802	0.183628	0.984569
ENSDARG00000078760	0.232022	4.78794	1.76778	0.183659	0.984569
ENSDARG00000068152	-0.502244	2.53346	1.7674	0.183706	0.984569
ENSDARG00000100708	0.312627	3.8841	1.7669	0.183768	0.984569
ENSDARG00000096999	-1.27037	0.641008	1.76683	0.183776	0.984569
ENSDARG00000036105	0.569478	2.28242	1.76637	0.183833	0.984569
ENSDARG00000079453	-0.31696	3.80633	1.76566	0.183922	0.984569
ENSDARG00000025826	-0.244656	4.59878	1.76549	0.183943	0.984569
ENSDARG00000094578	-1.10264	0.894469	1.76528	0.183969	0.984569
ENSDARG00000075549	-0.23379	4.72872	1.76527	0.18397	0.984569
ENSDARG00000069910	-0.271865	4.26701	1.76504	0.183999	0.984569
ENSDARG00000001829	-0.169083	5.87007	1.76503	0.183999	0.984569
ENSDARG00000040725	-0.396781	3.15753	1.76467	0.184044	0.984569
ENSDARG00000093253	0.374061	3.36672	1.76436	0.184083	0.984569
ENSDARG00000026333	0.541041	2.40564	1.76418	0.184106	0.984569
ENSDARG00000112647	-0.29613	4.01401	1.76388	0.184143	0.984569
ENSDARG00000012588	-0.19128	5.41245	1.76343	0.184199	0.984569
ENSDARG00000014572	0.221064	4.93668	1.76321	0.184226	0.984569
ENSDARG00000055659	0.495863	2.61404	1.76315	0.184234	0.984569
ENSDARG00000009218	0.746585	1.68862	1.76284	0.184272	0.984569
ENSDARG00000031302	0.153742	6.29315	1.7626	0.184302	0.984569
ENSDARG00000053311	-1.46877	0.387846	1.76259	0.184304	0.984569
ENSDARG00000017386	-0.247293	4.5487	1.76235	0.184334	0.984569
ENSDARG00000020242	-0.141052	6.69333	1.76193	0.184385	0.984569
ENSDARG00000079631	0.180756	5.62409	1.76184	0.184396	0.984569
ENSDARG00000088083	-0.127339	7.30537	1.76175	0.184408	0.984569
ENSDARG00000056005	-0.236757	4.68893	1.76154	0.184434	0.984569
ENSDARG00000053358	0.121154	7.66605	1.7606	0.184551	0.984569
ENSDARG00000000151	-0.255554	4.45501	1.76049	0.184565	0.984569
ENSDARG00000090988	0.238191	4.69346	1.7604	0.184576	0.984569
ENSDARG00000098761	-1.30502	0.593353	1.75971	0.184663	0.984569
ENSDARG00000013295	-0.217656	4.96747	1.75864	0.184796	0.984569
ENSDARG00000041362	-0.265452	4.33345	1.75816	0.184856	0.984569
ENSDARG00000088842	0.339358	3.64025	1.75798	0.184879	0.984569
ENSDARG00000089717	-0.455874	2.77256	1.7576	0.184925	0.984569
ENSDARG00000011079	0.211178	5.08294	1.75755	0.184932	0.984569
ENSDARG00000117326	-0.648241	1.91779	1.7573	0.184963	0.984569
ENSDARG00000001220	0.104825	9.08179	1.75689	0.185015	0.984569
ENSDARG00000070894	1.16942	0.88921	1.75677	0.18503	0.984569
ENSDARG00000057903	0.117965	7.85943	1.75659	0.185052	0.984569
ENSDARG00000055388	-0.245137	4.5788	1.75638	0.185079	0.984569
ENSDARG00000109604	1.03133	1.10637	1.75599	0.185127	0.984569
ENSDARG00000004154	0.469327	2.74586	1.7558	0.185151	0.984569
ENSDARG00000005840	0.150896	6.37338	1.75565	0.185169	0.984569
ENSDARG00000095528	-1.46501	0.387486	1.75564	0.185171	0.984569
ENSDARG00000079110	0.3041	3.9628	1.75564	0.185171	0.984569
ENSDARG00000003797	0.343721	3.60456	1.75537	0.185205	0.984569
ENSDARG00000040177	-0.526607	2.40482	1.755	0.185251	0.984569
ENSDARG00000009472	0.400669	3.1668	1.75476	0.185281	0.984569
ENSDARG00000037309	0.391549	3.232	1.75471	0.185287	0.984569
ENSDARG00000077878	0.850406	1.43528	1.7546	0.185301	0.984569
ENSDARG00000093327	-0.572685	2.19667	1.75421	0.18535	0.984569
ENSDARG00000091471	1.18457	0.856646	1.75396	0.185381	0.984569
ENSDARG00000105444	0.184513	5.55324	1.75375	0.185408	0.984569
ENSDARG00000011573	0.393123	3.21542	1.75199	0.185629	0.984569
ENSDARG00000068870	0.695851	1.8286	1.75098	0.185755	0.984569
ENSDARG00000098294	-0.312594	3.83226	1.75049	0.185817	0.984569
ENSDARG00000022378	-0.576663	2.17714	1.74977	0.185908	0.984569
ENSDARG00000117565	-1.46237	0.385918	1.74955	0.185935	0.984569
ENSDARG00000038030	0.42927	2.97865	1.74901	0.186003	0.984569
ENSDARG00000097766	1.53814	0.436916	1.74874	0.186037	0.984569
ENSDARG00000115552	-0.402962	3.10022	1.74844	0.186075	0.984569
ENSDARG00000101942	0.187101	5.4905	1.74809	0.186119	0.984569
ENSDARG00000086332	-0.253879	4.4693	1.74749	0.186195	0.984569
ENSDARG00000023394	-0.219371	4.92403	1.74733	0.186214	0.984569
ENSDARG00000056621	0.122659	7.54452	1.74656	0.186311	0.984569
ENSDARG00000023766	-0.284915	4.10937	1.74649	0.18632	0.984569
ENSDARG00000112868	0.641205	2.00394	1.74608	0.186372	0.984569
ENSDARG00000080372	-0.575339	2.18325	1.74541	0.186457	0.984569
ENSDARG00000098415	-0.537044	2.34593	1.74515	0.186489	0.984569
ENSDARG00000099774	0.241422	4.63751	1.74477	0.186537	0.984569
ENSDARG00000094433	-1.19644	0.732573	1.74416	0.186614	0.984569
ENSDARG00000112145	0.815878	1.51585	1.74383	0.186656	0.984569
ENSDARG00000070986	0.736946	1.70595	1.74343	0.186707	0.984569
ENSDARG00000094732	-0.207881	5.09382	1.74339	0.186711	0.984569
ENSDARG00000027078	-0.223169	4.86595	1.74284	0.186781	0.984569
ENSDARG00000109715	0.165114	5.95739	1.74215	0.186868	0.984569
ENSDARG00000006840	-0.250879	4.49363	1.74214	0.18687	0.984569
ENSDARG00000076789	-1.45872	0.38769	1.74133	0.186972	0.984569
ENSDARG00000070929	0.321312	3.78142	1.74005	0.187134	0.984569
ENSDARG00000018773	-0.251415	4.48537	1.73962	0.187188	0.984569
ENSDARG00000052247	0.846525	1.43752	1.73946	0.187209	0.984569
ENSDARG00000109742	0.808025	1.536	1.7385	0.187331	0.984569
ENSDARG00000007715	-0.335861	3.61257	1.73709	0.18751	0.984569
ENSDARG00000075768	0.134345	6.93061	1.73692	0.187531	0.984569
ENSDARG00000040159	-0.332419	3.63667	1.73622	0.187619	0.984569
ENSDARG00000079128	-0.314573	3.80328	1.73619	0.187624	0.984569
ENSDARG00000077687	1.09292	1.00388	1.73614	0.18763	0.984569
ENSDARG00000019782	-0.520773	2.41786	1.736	0.187648	0.984569
ENSDARG00000030938	-1.37038	0.491806	1.73597	0.187652	0.984569
ENSDARG00000041570	0.220783	4.91617	1.73588	0.187663	0.984569
ENSDARG00000001498	0.79021	1.56878	1.73571	0.187684	0.984569
ENSDARG00000094576	-1.19359	0.729056	1.73558	0.187701	0.984569
ENSDARG00000097855	0.483522	2.65588	1.73512	0.18776	0.984569
ENSDARG00000117179	-1.37027	0.494015	1.73499	0.187776	0.984569
ENSDARG00000079248	-0.141312	6.63626	1.73467	0.187818	0.984569
ENSDARG00000035820	-1.13855	0.815884	1.73458	0.187829	0.984569
ENSDARG00000023302	1.798	0.206794	1.73447	0.187843	0.984569
ENSDARG00000040309	-0.570201	2.19566	1.73425	0.187871	0.984569
ENSDARG00000098223	1.53135	0.436292	1.7341	0.18789	0.984569
ENSDARG00000057010	-1.05136	0.969807	1.73399	0.187903	0.984569
ENSDARG00000101674	1.79751	0.207488	1.73368	0.187943	0.984569
ENSDARG00000086265	-1.19238	0.73223	1.73298	0.188033	0.984569
ENSDARG00000045947	-0.106593	8.79352	1.73289	0.188044	0.984569
ENSDARG00000068983	0.336036	3.64562	1.73278	0.188058	0.984569
ENSDARG00000041226	0.238638	4.66194	1.73249	0.188094	0.984569
ENSDARG00000052688	-0.829994	1.39245	1.73243	0.188102	0.984569
ENSDARG00000038505	0.50025	2.57232	1.73166	0.188201	0.984569
ENSDARG00000077119	-0.188517	5.43008	1.73117	0.188263	0.984569
ENSDARG00000056151	0.139975	6.69479	1.73103	0.188281	0.984569
ENSDARG00000055899	0.592142	2.17432	1.73082	0.188307	0.984569
ENSDARG00000036755	0.393	3.19801	1.7301	0.1884	0.984569
ENSDARG00000078866	-0.175517	5.68343	1.72954	0.188472	0.984569
ENSDARG00000015610	0.240591	4.62636	1.72942	0.188486	0.984569
ENSDARG00000074905	-0.206573	5.10102	1.7293	0.188502	0.984569
ENSDARG00000032535	-0.721554	1.66917	1.72906	0.188532	0.984569
ENSDARG00000116986	1.24538	0.768224	1.72886	0.188558	0.984569
ENSDARG00000078497	0.168157	5.86038	1.72843	0.188613	0.984569
ENSDARG00000052897	0.151279	6.31732	1.72826	0.188635	0.984569
ENSDARG00000060168	-0.196144	5.28021	1.72793	0.188677	0.984569
ENSDARG00000078658	0.254972	4.45394	1.72761	0.188718	0.984569
ENSDARG00000087196	-0.406816	3.06078	1.72756	0.188724	0.984569
ENSDARG00000102378	-1.45243	0.387461	1.72727	0.188761	0.984569
ENSDARG00000078118	0.295645	4.01642	1.72683	0.188818	0.984569
ENSDARG00000013963	0.155437	6.19911	1.72653	0.188856	0.984569
ENSDARG00000057869	-1.19032	0.731454	1.72616	0.188904	0.984569
ENSDARG00000011510	0.150059	6.34824	1.7255	0.188988	0.984569
ENSDARG00000092745	-1.45127	0.385628	1.72526	0.189019	0.984569
ENSDARG00000016516	0.186397	5.47833	1.72521	0.189025	0.984569
ENSDARG00000074588	0.733479	1.70153	1.72497	0.189056	0.984569
ENSDARG00000100412	-1.36571	0.492544	1.72496	0.189058	0.984569
ENSDARG00000096602	0.332528	3.66581	1.72493	0.189061	0.984569
ENSDARG00000014302	0.21725	4.96195	1.72479	0.18908	0.984569
ENSDARG00000015566	0.127285	7.24276	1.72418	0.189157	0.984569
ENSDARG00000030824	0.228415	4.79057	1.72396	0.189185	0.984569
ENSDARG00000045560	-0.197411	5.25644	1.7235	0.189244	0.984569
ENSDARG00000096505	1.79128	0.206984	1.72302	0.189306	0.984569
ENSDARG00000068992	0.0911275	11.2541	1.72279	0.189336	0.984569
ENSDARG00000093254	1.79128	0.207299	1.72278	0.189338	0.984569
ENSDARG00000100206	-0.23082	4.73134	1.7221	0.189425	0.984569
ENSDARG00000032237	0.402121	3.13204	1.72175	0.189469	0.984569
ENSDARG00000029660	0.715027	1.75039	1.72107	0.189557	0.984569
ENSDARG00000007553	0.440086	2.88921	1.71968	0.189736	0.984569
ENSDARG00000010728	0.383146	3.26093	1.71959	0.189747	0.984569
ENSDARG00000105185	0.245941	4.56019	1.71928	0.189788	0.984569
ENSDARG00000019060	0.200308	5.22008	1.71868	0.189864	0.984569
ENSDARG00000041689	-0.317699	3.75723	1.71834	0.189908	0.984569
ENSDARG00000008931	0.593319	2.15785	1.71774	0.189986	0.984569
ENSDARG00000005565	-1.18706	0.732805	1.71772	0.189988	0.984569
ENSDARG00000056764	0.341918	3.58458	1.71725	0.190049	0.984569
ENSDARG00000089836	0.364469	3.40566	1.71685	0.1901	0.984569
ENSDARG00000078822	-0.267338	4.27424	1.71654	0.19014	0.984569
ENSDARG00000074759	-0.152504	6.25442	1.71555	0.190269	0.984569
ENSDARG00000029905	-0.381108	3.22636	1.71532	0.190298	0.984569
ENSDARG00000074471	-0.170901	5.76541	1.71522	0.190311	0.984569
ENSDARG00000016307	0.337526	3.62226	1.71512	0.190324	0.984569
ENSDARG00000070504	0.369757	3.36194	1.71511	0.190325	0.984569
ENSDARG00000079967	-0.290614	4.02739	1.71489	0.190354	0.984569
ENSDARG00000098252	-0.324853	3.69092	1.71444	0.190412	0.984569
ENSDARG00000051940	0.405521	3.10659	1.71441	0.190416	0.984569
ENSDARG00000098837	1.15519	0.889611	1.71419	0.190444	0.984569
ENSDARG00000075487	-0.324882	3.69467	1.71411	0.190454	0.984569
ENSDARG00000103542	-0.380837	3.22789	1.71391	0.19048	0.984569
ENSDARG00000039302	-0.229113	4.74946	1.71332	0.190556	0.984569
ENSDARG00000097137	-0.451673	2.76186	1.71316	0.190577	0.984569
ENSDARG00000071152	0.271149	4.25172	1.71298	0.1906	0.984569
ENSDARG00000070798	0.729459	1.70976	1.71155	0.190787	0.984569
ENSDARG00000088619	0.364684	3.39508	1.711	0.190857	0.984569
ENSDARG00000081299	0.343506	3.56594	1.71067	0.1909	0.984569
ENSDARG00000039979	-0.837276	1.36032	1.71017	0.190965	0.984569
ENSDARG00000009031	0.120268	7.60846	1.71009	0.190975	0.984569
ENSDARG00000114686	0.867159	1.37753	1.70963	0.191035	0.984569
ENSDARG00000105034	-0.413368	3.00233	1.70961	0.191038	0.984569
ENSDARG00000075748	0.421654	2.99554	1.70943	0.19106	0.984569
ENSDARG00000018743	-0.191564	5.34425	1.7093	0.191078	0.984569
ENSDARG00000060580	0.292338	4.03846	1.70882	0.19114	0.984569
ENSDARG00000100857	0.735352	1.68492	1.70851	0.19118	0.984569
ENSDARG00000017571	0.181967	5.5476	1.70807	0.191238	0.984569
ENSDARG00000073899	0.712245	1.75042	1.70785	0.191267	0.984569
ENSDARG00000117524	1.78293	0.206305	1.70781	0.191272	0.984569
ENSDARG00000016742	-0.460599	2.70477	1.70773	0.191282	0.984569
ENSDARG00000009626	0.336639	3.61999	1.70746	0.191317	0.984569
ENSDARG00000045074	0.335339	3.62903	1.70735	0.191331	0.984569
ENSDARG00000110909	0.18852	5.42105	1.70672	0.191413	0.984569
ENSDARG00000102040	-0.482712	2.58911	1.70642	0.191452	0.984569
ENSDARG00000059770	-0.235509	4.6561	1.70628	0.19147	0.984569
ENSDARG00000045485	0.230401	4.74368	1.70618	0.191483	0.984569
ENSDARG00000038414	0.332544	3.65211	1.70616	0.191486	0.984569
ENSDARG00000053724	0.287473	4.0718	1.70591	0.191519	0.984569
ENSDARG00000025034	-0.277014	4.15418	1.70444	0.19171	0.984569
ENSDARG00000014685	0.304305	3.91333	1.70315	0.191879	0.984569
ENSDARG00000102769	0.256848	4.41372	1.70305	0.191891	0.984569
ENSDARG00000016710	0.453944	2.79268	1.70305	0.191892	0.984569
ENSDARG00000032866	-0.269004	4.2482	1.70298	0.191901	0.984569
ENSDARG00000021480	-0.614371	2.00555	1.70217	0.192006	0.984569
ENSDARG00000069817	-0.192994	5.31894	1.70179	0.192055	0.984569
ENSDARG00000006052	-0.692095	1.73798	1.7017	0.192067	0.984569
ENSDARG00000108262	-1.44091	0.387176	1.70161	0.192078	0.984569
ENSDARG00000026035	-0.327142	3.66148	1.70133	0.192115	0.984569
ENSDARG00000042057	0.535459	2.38259	1.70128	0.192123	0.984569
ENSDARG00000045219	-0.960122	1.11417	1.69979	0.192316	0.984569
ENSDARG00000090503	0.41378	3.03846	1.6994	0.192368	0.984569
ENSDARG00000020872	0.156759	6.11959	1.69926	0.192387	0.984569
ENSDARG00000040851	-0.295411	3.96431	1.6985	0.192486	0.984569
ENSDARG00000052057	-0.425535	2.90605	1.6982	0.192525	0.984569
ENSDARG00000078850	-0.237138	4.62096	1.69789	0.192566	0.984569
ENSDARG00000079036	1.77677	0.206116	1.69712	0.192666	0.984569
ENSDARG00000036136	0.552974	2.30195	1.69706	0.192674	0.984569
ENSDARG00000031875	-0.603415	2.04605	1.69693	0.192692	0.984569
ENSDARG00000111796	1.77631	0.20686	1.69689	0.192697	0.984569
ENSDARG00000099667	0.44166	2.86451	1.69591	0.192825	0.984569
ENSDARG00000092456	-0.480086	2.59235	1.69543	0.192888	0.984569
ENSDARG00000096701	-0.552394	2.23781	1.69516	0.192925	0.984569
ENSDARG00000115291	-0.289487	4.02696	1.69512	0.192928	0.984569
ENSDARG00000099280	0.173369	5.71488	1.69511	0.192931	0.984569
ENSDARG00000024416	0.323423	3.71778	1.69476	0.192976	0.984569
ENSDARG00000045180	0.192446	5.33675	1.69476	0.192977	0.984569
ENSDARG00000003970	-0.504919	2.46386	1.6946	0.192998	0.984569
ENSDARG00000077631	0.550228	2.31353	1.69417	0.193053	0.984569
ENSDARG00000059747	-0.55125	2.2503	1.694	0.193076	0.984569
ENSDARG00000101669	0.279381	4.15239	1.6934	0.193154	0.984569
ENSDARG00000054324	-1.07916	0.896059	1.69323	0.193177	0.984569
ENSDARG00000058702	-0.382356	3.20024	1.6929	0.193221	0.984569
ENSDARG00000054829	0.231158	4.72521	1.69276	0.193239	0.984569
ENSDARG00000102959	-0.631215	1.93796	1.69243	0.193283	0.984569
ENSDARG00000052343	0.913892	1.26879	1.69199	0.19334	0.984569
ENSDARG00000002020	0.201665	5.16653	1.6906	0.193523	0.984569
ENSDARG00000063522	0.275176	4.19893	1.69015	0.193583	0.984569
ENSDARG00000089181	-1.35108	0.492547	1.69012	0.193587	0.984569
ENSDARG00000042707	-0.356826	3.40158	1.68905	0.193728	0.984569
ENSDARG00000055240	-0.313253	3.77583	1.68879	0.193762	0.984569
ENSDARG00000089943	-1.17663	0.734531	1.68864	0.193782	0.984569
ENSDARG00000077607	0.351677	3.48726	1.68851	0.193798	0.984569
ENSDARG00000077069	-0.534088	2.32024	1.68841	0.193813	0.984569
ENSDARG00000053087	0.236308	4.65048	1.68822	0.193837	0.984569
ENSDARG00000075417	0.443095	2.84472	1.68802	0.193863	0.984569
ENSDARG00000077252	0.750841	1.63502	1.68768	0.193908	0.984569
ENSDARG00000093081	0.913017	1.26657	1.68747	0.193937	0.984569
ENSDARG00000055843	0.224109	4.82193	1.68728	0.193962	0.984569
ENSDARG00000003320	-0.187336	5.40087	1.6872	0.193971	0.984569
ENSDARG00000057678	0.707881	1.75032	1.68671	0.194037	0.984569
ENSDARG00000006639	0.327744	3.67702	1.68656	0.194056	0.984569
ENSDARG00000002128	0.332355	3.63872	1.68591	0.194142	0.984569
ENSDARG00000099982	1.77007	0.206306	1.68583	0.194153	0.984569
ENSDARG00000035163	0.809038	1.4925	1.68579	0.194159	0.984569
ENSDARG00000053558	-0.414339	2.97307	1.68569	0.194171	0.984569
ENSDARG00000105526	1.76982	0.206204	1.68435	0.194349	0.984569
ENSDARG00000042902	0.581294	2.17595	1.68434	0.19435	0.984569
ENSDARG00000044525	-0.378261	3.22305	1.68429	0.194358	0.984569
ENSDARG00000033889	-0.209624	5.01969	1.68428	0.194358	0.984569
ENSDARG00000025468	-0.19074	5.33164	1.68418	0.194372	0.984569
ENSDARG00000004246	0.138094	6.70179	1.68406	0.194388	0.984569
ENSDARG00000060845	-0.663148	1.81813	1.68368	0.194438	0.984569
ENSDARG00000024540	0.434395	2.89375	1.68304	0.194522	0.984569
ENSDARG00000061303	-0.354595	3.41715	1.68296	0.194534	0.984569
ENSDARG00000022813	2.2154	-0.144878	1.68276	0.19456	0.984569
ENSDARG00000054548	2.2154	-0.144878	1.68276	0.19456	0.984569
ENSDARG00000082938	2.2154	-0.144878	1.68276	0.19456	0.984569
ENSDARG00000084589	2.2154	-0.144878	1.68276	0.19456	0.984569
ENSDARG00000086221	2.2154	-0.144878	1.68276	0.19456	0.984569
ENSDARG00000091791	2.2154	-0.144878	1.68276	0.19456	0.984569
ENSDARG00000091876	2.2154	-0.144878	1.68276	0.19456	0.984569
ENSDARG00000092480	2.2154	-0.144878	1.68276	0.19456	0.984569
ENSDARG00000092502	2.2154	-0.144878	1.68276	0.19456	0.984569
ENSDARG00000093075	2.2154	-0.144878	1.68276	0.19456	0.984569
ENSDARG00000093694	2.2154	-0.144878	1.68276	0.19456	0.984569
ENSDARG00000094938	2.2154	-0.144878	1.68276	0.19456	0.984569
ENSDARG00000095917	2.2154	-0.144878	1.68276	0.19456	0.984569
ENSDARG00000096014	2.2154	-0.144878	1.68276	0.19456	0.984569
ENSDARG00000096548	2.2154	-0.144878	1.68276	0.19456	0.984569
ENSDARG00000097439	2.2154	-0.144878	1.68276	0.19456	0.984569
ENSDARG00000098127	2.2154	-0.144878	1.68276	0.19456	0.984569
ENSDARG00000098603	2.2154	-0.144878	1.68276	0.19456	0.984569
ENSDARG00000100690	2.2154	-0.144878	1.68276	0.19456	0.984569
ENSDARG00000102732	2.2154	-0.144878	1.68276	0.19456	0.984569
ENSDARG00000103348	2.2154	-0.144878	1.68276	0.19456	0.984569
ENSDARG00000105547	2.2154	-0.144878	1.68276	0.19456	0.984569
ENSDARG00000114264	2.2154	-0.144878	1.68276	0.19456	0.984569
ENSDARG00000115678	2.2154	-0.144878	1.68276	0.19456	0.984569
ENSDARG00000117773	2.2154	-0.144878	1.68276	0.19456	0.984569
ENSDARG00000054530	0.199225	5.20938	1.68229	0.194621	0.984569
ENSDARG00000042005	0.387775	3.19443	1.68214	0.194642	0.984569
ENSDARG00000011219	-0.153025	6.19149	1.68005	0.19492	0.984569
ENSDARG00000002748	0.204881	5.10626	1.67985	0.194946	0.984569
ENSDARG00000004282	-0.173203	5.68379	1.67979	0.194953	0.984569
ENSDARG00000030830	-0.249481	4.45858	1.67957	0.194983	0.984569
ENSDARG00000035607	-0.224179	4.7845	1.67949	0.194993	0.984569
ENSDARG00000090834	-0.681289	1.75558	1.67943	0.195001	0.984569
ENSDARG00000089821	-0.785811	1.46989	1.67936	0.195011	0.984569
ENSDARG00000104279	-0.10345	8.95803	1.67924	0.195028	0.984569
ENSDARG00000017067	-0.349002	3.45379	1.6792	0.195032	0.984569
ENSDARG00000027141	0.188358	5.4004	1.67904	0.195055	0.984569
ENSDARG00000089304	-1.34695	0.49326	1.67891	0.195071	0.984569
ENSDARG00000017388	0.404074	3.08833	1.67883	0.195081	0.984569
ENSDARG00000075405	0.327519	3.68059	1.67883	0.195082	0.984569
ENSDARG00000014775	-0.245192	4.50876	1.67817	0.195169	0.984569
ENSDARG00000042187	0.130197	7.01286	1.67783	0.195215	0.984569
ENSDARG00000035324	0.12986	7.03326	1.67777	0.195223	0.984569
ENSDARG00000017115	-0.247317	4.489	1.67766	0.195237	0.984569
ENSDARG00000070028	0.452197	2.78309	1.67752	0.195255	0.984569
ENSDARG00000090035	-0.403884	3.03654	1.67737	0.195276	0.984569
ENSDARG00000059916	0.748246	1.63573	1.67726	0.195291	0.984569
ENSDARG00000089877	-0.30003	3.89915	1.67693	0.195335	0.984569
ENSDARG00000054103	1.14239	0.889679	1.67655	0.195385	0.984569
ENSDARG00000078604	0.150841	6.2674	1.67645	0.195399	0.984569
ENSDARG00000018117	2.20793	-0.145068	1.6762	0.195432	0.984569
ENSDARG00000026616	2.20793	-0.145068	1.6762	0.195432	0.984569
ENSDARG00000044264	2.20793	-0.145068	1.6762	0.195432	0.984569
ENSDARG00000056664	2.20793	-0.145068	1.6762	0.195432	0.984569
ENSDARG00000067592	2.20793	-0.145068	1.6762	0.195432	0.984569
ENSDARG00000067847	2.20793	-0.145068	1.6762	0.195432	0.984569
ENSDARG00000068290	2.20793	-0.145068	1.6762	0.195432	0.984569
ENSDARG00000071085	2.20793	-0.145068	1.6762	0.195432	0.984569
ENSDARG00000083432	2.20793	-0.145068	1.6762	0.195432	0.984569
ENSDARG00000094739	2.20793	-0.145068	1.6762	0.195432	0.984569
ENSDARG00000097743	2.20793	-0.145068	1.6762	0.195432	0.984569
ENSDARG00000102882	2.20793	-0.145068	1.6762	0.195432	0.984569
ENSDARG00000113498	2.20793	-0.145068	1.6762	0.195432	0.984569
ENSDARG00000113978	2.20793	-0.145068	1.6762	0.195432	0.984569
ENSDARG00000117107	2.20793	-0.145068	1.6762	0.195432	0.984569
ENSDARG00000005139	0.278004	4.15372	1.67575	0.195492	0.984569
ENSDARG00000007804	-0.249336	4.45016	1.67554	0.195519	0.984569
ENSDARG00000097277	1.50433	0.434356	1.67485	0.195612	0.984569
ENSDARG00000117673	-0.280953	4.08357	1.67471	0.195631	0.984569
ENSDARG00000082262	1.76379	0.206066	1.67451	0.195657	0.984569
ENSDARG00000102385	1.76379	0.206066	1.67451	0.195657	0.984569
ENSDARG00000038422	0.212331	4.98353	1.6742	0.195698	0.984569
ENSDARG00000105740	1.76346	0.207224	1.67375	0.195758	0.984569
ENSDARG00000063390	-0.176645	5.60507	1.67369	0.195766	0.984569
ENSDARG00000004167	0.542125	2.33156	1.67357	0.195782	0.984569
ENSDARG00000035808	0.202865	5.13002	1.67335	0.195812	0.984569
ENSDARG00000053744	-0.765579	1.51766	1.67308	0.195849	0.984569
ENSDARG00000103000	-0.622021	1.95934	1.67294	0.195866	0.984569
ENSDARG00000045927	0.370954	3.31565	1.67294	0.195867	0.984569
ENSDARG00000117751	1.22465	0.768289	1.67244	0.195933	0.984569
ENSDARG00000071406	0.363972	3.36825	1.67236	0.195945	0.984569
ENSDARG00000035914	0.526585	2.40909	1.6721	0.195979	0.984569
ENSDARG00000101651	1.76181	0.205627	1.67101	0.196125	0.984569
ENSDARG00000028469	-0.390225	3.12674	1.67058	0.196182	0.984569
ENSDARG00000068865	1.76124	0.206007	1.67031	0.196219	0.984569
ENSDARG00000039949	0.317296	3.75642	1.66993	0.196269	0.984569
ENSDARG00000014624	2.20049	-0.145259	1.66969	0.196302	0.984569
ENSDARG00000020812	2.20049	-0.145259	1.66969	0.196302	0.984569
ENSDARG00000045561	2.20049	-0.145259	1.66969	0.196302	0.984569
ENSDARG00000053813	2.20049	-0.145259	1.66969	0.196302	0.984569
ENSDARG00000055250	2.20049	-0.145259	1.66969	0.196302	0.984569
ENSDARG00000057769	2.20049	-0.145259	1.66969	0.196302	0.984569
ENSDARG00000069363	2.20049	-0.145259	1.66969	0.196302	0.984569
ENSDARG00000070392	2.20049	-0.145259	1.66969	0.196302	0.984569
ENSDARG00000077959	2.20049	-0.145259	1.66969	0.196302	0.984569
ENSDARG00000085136	2.20049	-0.145259	1.66969	0.196302	0.984569
ENSDARG00000087978	2.20049	-0.145259	1.66969	0.196302	0.984569
ENSDARG00000089974	2.20049	-0.145259	1.66969	0.196302	0.984569
ENSDARG00000090489	2.20049	-0.145259	1.66969	0.196302	0.984569
ENSDARG00000092919	2.20049	-0.145259	1.66969	0.196302	0.984569
ENSDARG00000094472	2.20049	-0.145259	1.66969	0.196302	0.984569
ENSDARG00000094523	2.20049	-0.145259	1.66969	0.196302	0.984569
ENSDARG00000094556	2.20049	-0.145259	1.66969	0.196302	0.984569
ENSDARG00000095179	2.20049	-0.145259	1.66969	0.196302	0.984569
ENSDARG00000095519	2.20049	-0.145259	1.66969	0.196302	0.984569
ENSDARG00000095632	2.20049	-0.145259	1.66969	0.196302	0.984569
ENSDARG00000096539	2.20049	-0.145259	1.66969	0.196302	0.984569
ENSDARG00000096595	2.20049	-0.145259	1.66969	0.196302	0.984569
ENSDARG00000096751	2.20049	-0.145259	1.66969	0.196302	0.984569
ENSDARG00000097018	2.20049	-0.145259	1.66969	0.196302	0.984569
ENSDARG00000097078	2.20049	-0.145259	1.66969	0.196302	0.984569
ENSDARG00000097099	2.20049	-0.145259	1.66969	0.196302	0.984569
ENSDARG00000097640	2.20049	-0.145259	1.66969	0.196302	0.984569
ENSDARG00000098576	2.20049	-0.145259	1.66969	0.196302	0.984569
ENSDARG00000099272	2.20049	-0.145259	1.66969	0.196302	0.984569
ENSDARG00000100535	2.20049	-0.145259	1.66969	0.196302	0.984569
ENSDARG00000101527	2.20049	-0.145259	1.66969	0.196302	0.984569
ENSDARG00000102273	2.20049	-0.145259	1.66969	0.196302	0.984569
ENSDARG00000103662	2.20049	-0.145259	1.66969	0.196302	0.984569
ENSDARG00000105181	2.20049	-0.145259	1.66969	0.196302	0.984569
ENSDARG00000105688	2.20049	-0.145259	1.66969	0.196302	0.984569
ENSDARG00000110739	2.20049	-0.145259	1.66969	0.196302	0.984569
ENSDARG00000111001	2.20049	-0.145259	1.66969	0.196302	0.984569
ENSDARG00000111443	2.20049	-0.145259	1.66969	0.196302	0.984569
ENSDARG00000115104	2.20049	-0.145259	1.66969	0.196302	0.984569
ENSDARG00000115172	2.20049	-0.145259	1.66969	0.196302	0.984569
ENSDARG00000115416	2.20049	-0.145259	1.66969	0.196302	0.984569
ENSDARG00000117595	2.20049	-0.145259	1.66969	0.196302	0.984569
ENSDARG00000095843	-0.263585	4.26604	1.66958	0.196316	0.984569
ENSDARG00000056007	1.76089	0.207165	1.6695	0.196327	0.984569
ENSDARG00000105050	0.180439	5.53883	1.66941	0.196339	0.984569
ENSDARG00000060885	-0.294472	3.94061	1.66927	0.196357	0.984569
ENSDARG00000094377	-0.50282	2.45913	1.66926	0.196359	0.984569
ENSDARG00000100584	0.438655	2.85505	1.66912	0.196379	0.984569
ENSDARG00000096949	1.76077	0.207114	1.66878	0.196424	0.984569
ENSDARG00000043802	0.720521	1.70815	1.66824	0.196496	0.984569
ENSDARG00000040610	-0.373695	3.2412	1.66803	0.196525	0.984569
ENSDARG00000006307	0.369184	3.32186	1.66763	0.196578	0.984569
ENSDARG00000090914	-0.312207	3.76834	1.66724	0.19663	0.984569
ENSDARG00000052700	-0.220446	4.82904	1.66688	0.196678	0.984569
ENSDARG00000041869	0.259371	4.34464	1.66662	0.196714	0.984569
ENSDARG00000045542	-0.541367	2.27137	1.66644	0.196746	0.984569
ENSDARG00000073723	0.752069	1.61882	1.66636	0.196748	0.984569
ENSDARG00000004875	-0.221783	4.80991	1.66519	0.196906	0.984569
ENSDARG00000092881	-0.198439	5.17148	1.66376	0.197098	0.984569
ENSDARG00000110147	0.529349	2.38572	1.66364	0.197114	0.984569
ENSDARG00000095268	-0.200272	5.14618	1.66356	0.197125	0.984569
ENSDARG00000104264	0.174958	5.64821	1.66332	0.197157	0.984569
ENSDARG00000045785	0.427654	2.91874	1.6629	0.197214	0.984569
ENSDARG00000103849	0.213788	4.95301	1.66259	0.197256	0.984569
ENSDARG00000028731	-0.651893	1.84403	1.66245	0.197274	0.984569
ENSDARG00000102338	-0.285971	4.03053	1.66243	0.197277	0.984569
ENSDARG00000016319	-0.154444	6.13346	1.66237	0.197286	0.984569
ENSDARG00000097983	1.75733	0.206089	1.66213	0.197318	0.984569
ENSDARG00000116202	1.75733	0.206089	1.66213	0.197318	0.984569
ENSDARG00000029353	-0.314884	3.73567	1.66198	0.197338	0.984569
ENSDARG00000090194	-0.879207	1.24356	1.66185	0.197355	0.984569
ENSDARG00000013822	-0.476016	2.59321	1.66175	0.197369	0.984569
ENSDARG00000022918	0.636274	1.9669	1.66155	0.197396	0.984569
ENSDARG00000078132	-0.440678	2.77876	1.66065	0.197517	0.984569
ENSDARG00000019763	-0.762372	1.5223	1.66064	0.197519	0.984569
ENSDARG00000009196	0.44208	2.82692	1.65989	0.19762	0.984569
ENSDARG00000076526	0.294711	3.9717	1.65979	0.197634	0.984569
ENSDARG00000032272	-0.780805	1.46919	1.65924	0.197708	0.984569
ENSDARG00000104833	1.75498	0.205767	1.65908	0.197729	0.984569
ENSDARG00000102017	-0.84995	1.30148	1.65847	0.197812	0.984569
ENSDARG00000029865	-0.249796	4.43009	1.65812	0.197859	0.984569
ENSDARG00000078894	-0.762102	1.5188	1.65798	0.197877	0.984569
ENSDARG00000088567	-0.634843	1.89803	1.65694	0.198018	0.984569
ENSDARG00000074293	-0.216963	4.86669	1.65664	0.19806	0.984569
ENSDARG00000068995	-0.153738	6.13645	1.65646	0.198083	0.984569
ENSDARG00000086789	-0.200895	5.12634	1.65607	0.198136	0.984569
ENSDARG00000003142	-0.235882	4.60054	1.65598	0.198148	0.984569
ENSDARG00000060345	-0.560569	2.18015	1.65543	0.198223	0.984569
ENSDARG00000088708	0.153068	6.17318	1.65515	0.198261	0.984569
ENSDARG00000018334	0.125892	7.18657	1.65501	0.19828	0.984569
ENSDARG00000076791	0.133398	6.83069	1.65445	0.198356	0.984569
ENSDARG00000011246	0.388371	3.16983	1.65439	0.198365	0.984569
ENSDARG00000032985	-0.595313	2.04752	1.65323	0.198521	0.984569
ENSDARG00000098857	-0.17771	5.55756	1.65308	0.198542	0.984569
ENSDARG00000011506	-0.424108	2.88266	1.6528	0.19858	0.984569
ENSDARG00000116654	0.169669	5.75305	1.65276	0.198586	0.984569
ENSDARG00000055989	0.259335	4.33301	1.65206	0.198681	0.984569
ENSDARG00000086591	0.219368	4.85719	1.652	0.198689	0.984569
ENSDARG00000029997	2.18075	-0.145804	1.65199	0.198689	0.984569
ENSDARG00000038878	2.18075	-0.145804	1.65199	0.198689	0.984569
ENSDARG00000051760	2.18075	-0.145804	1.65199	0.198689	0.984569
ENSDARG00000053731	2.18075	-0.145804	1.65199	0.198689	0.984569
ENSDARG00000054882	2.18075	-0.145804	1.65199	0.198689	0.984569
ENSDARG00000055467	2.18075	-0.145804	1.65199	0.198689	0.984569
ENSDARG00000056006	2.18075	-0.145804	1.65199	0.198689	0.984569
ENSDARG00000056024	2.18075	-0.145804	1.65199	0.198689	0.984569
ENSDARG00000071656	2.18075	-0.145804	1.65199	0.198689	0.984569
ENSDARG00000074359	2.18075	-0.145804	1.65199	0.198689	0.984569
ENSDARG00000078790	2.18075	-0.145804	1.65199	0.198689	0.984569
ENSDARG00000079681	2.18075	-0.145804	1.65199	0.198689	0.984569
ENSDARG00000079703	2.18075	-0.145804	1.65199	0.198689	0.984569
ENSDARG00000084381	2.18075	-0.145804	1.65199	0.198689	0.984569
ENSDARG00000091657	2.18075	-0.145804	1.65199	0.198689	0.984569
ENSDARG00000093424	2.18075	-0.145804	1.65199	0.198689	0.984569
ENSDARG00000094923	2.18075	-0.145804	1.65199	0.198689	0.984569
ENSDARG00000099090	2.18075	-0.145804	1.65199	0.198689	0.984569
ENSDARG00000099896	2.18075	-0.145804	1.65199	0.198689	0.984569
ENSDARG00000100081	2.18075	-0.145804	1.65199	0.198689	0.984569
ENSDARG00000103782	2.18075	-0.145804	1.65199	0.198689	0.984569
ENSDARG00000105081	2.18075	-0.145804	1.65199	0.198689	0.984569
ENSDARG00000105528	2.18075	-0.145804	1.65199	0.198689	0.984569
ENSDARG00000117250	2.18075	-0.145804	1.65199	0.198689	0.984569
ENSDARG00000117657	2.18075	-0.145804	1.65199	0.198689	0.984569
ENSDARG00000117796	2.18075	-0.145804	1.65199	0.198689	0.984569
ENSDARG00000057460	-0.149256	6.26276	1.65178	0.198718	0.984569
ENSDARG00000086172	-0.822293	1.35828	1.65007	0.198951	0.984569
ENSDARG00000101517	0.641997	1.93932	1.6494	0.199042	0.984569
ENSDARG00000003706	0.345381	3.50806	1.64924	0.199064	0.984569
ENSDARG00000074071	1.06532	1.00132	1.64915	0.199076	0.984569
ENSDARG00000104852	1.74877	0.205892	1.64823	0.199202	0.984569
ENSDARG00000092174	-0.987771	1.04769	1.64813	0.199215	0.984569
ENSDARG00000099327	1.49149	0.435356	1.64799	0.199235	0.984569
ENSDARG00000019526	0.356198	3.40866	1.64784	0.199255	0.984569
ENSDARG00000045562	0.496377	2.53209	1.64776	0.199266	0.984569
ENSDARG00000088137	0.391848	3.13792	1.64757	0.199291	0.984569
ENSDARG00000094908	-0.721282	1.62095	1.64739	0.199316	0.984569
ENSDARG00000057583	0.103286	8.86924	1.64739	0.199317	0.984569
ENSDARG00000001710	-0.137284	6.65984	1.64718	0.199344	0.984569
ENSDARG00000013775	-0.60399	2.00857	1.64718	0.199345	0.984569
ENSDARG00000070122	-0.21712	4.86522	1.64697	0.199373	0.984569
ENSDARG00000001169	0.633355	1.96514	1.6458	0.199533	0.984569
ENSDARG00000076094	0.47279	2.64219	1.64573	0.199543	0.984569
ENSDARG00000059131	2.17341	-0.145995	1.64566	0.199553	0.984569
ENSDARG00000076313	2.17341	-0.145995	1.64566	0.199553	0.984569
ENSDARG00000082511	2.17341	-0.145995	1.64566	0.199553	0.984569
ENSDARG00000086419	2.17341	-0.145995	1.64566	0.199553	0.984569
ENSDARG00000088219	2.17341	-0.145995	1.64566	0.199553	0.984569
ENSDARG00000093615	2.17341	-0.145995	1.64566	0.199553	0.984569
ENSDARG00000098087	2.17341	-0.145995	1.64566	0.199553	0.984569
ENSDARG00000098722	2.17341	-0.145995	1.64566	0.199553	0.984569
ENSDARG00000099656	2.17341	-0.145995	1.64566	0.199553	0.984569
ENSDARG00000102525	2.17341	-0.145995	1.64566	0.199553	0.984569
ENSDARG00000103603	2.17341	-0.145995	1.64566	0.199553	0.984569
ENSDARG00000104800	2.17341	-0.145995	1.64566	0.199553	0.984569
ENSDARG00000105300	2.17341	-0.145995	1.64566	0.199553	0.984569
ENSDARG00000105675	2.17341	-0.145995	1.64566	0.199553	0.984569
ENSDARG00000106182	2.17341	-0.145995	1.64566	0.199553	0.984569
ENSDARG00000107059	2.17341	-0.145995	1.64566	0.199553	0.984569
ENSDARG00000107379	2.17341	-0.145995	1.64566	0.199553	0.984569
ENSDARG00000113901	2.17341	-0.145995	1.64566	0.199553	0.984569
ENSDARG00000117587	2.17341	-0.145995	1.64566	0.199553	0.984569
ENSDARG00000104719	-0.175217	5.60497	1.64539	0.199588	0.984569
ENSDARG00000090764	-0.188356	5.33928	1.64438	0.199727	0.984569
ENSDARG00000007467	2.17228	-0.146047	1.64435	0.199731	0.984569
ENSDARG00000033949	2.17228	-0.146047	1.64435	0.199731	0.984569
ENSDARG00000080504	2.17228	-0.146047	1.64435	0.199731	0.984569
ENSDARG00000091692	2.17228	-0.146047	1.64435	0.199731	0.984569
ENSDARG00000092249	2.17228	-0.146047	1.64435	0.199731	0.984569
ENSDARG00000093026	2.17228	-0.146047	1.64435	0.199731	0.984569
ENSDARG00000094957	2.17228	-0.146047	1.64435	0.199731	0.984569
ENSDARG00000095281	2.17228	-0.146047	1.64435	0.199731	0.984569
ENSDARG00000096065	2.17228	-0.146047	1.64435	0.199731	0.984569
ENSDARG00000096875	2.17228	-0.146047	1.64435	0.199731	0.984569
ENSDARG00000097895	2.17228	-0.146047	1.64435	0.199731	0.984569
ENSDARG00000098677	2.17228	-0.146047	1.64435	0.199731	0.984569
ENSDARG00000099474	2.17228	-0.146047	1.64435	0.199731	0.984569
ENSDARG00000101623	2.17228	-0.146047	1.64435	0.199731	0.984569
ENSDARG00000102018	2.17228	-0.146047	1.64435	0.199731	0.984569
ENSDARG00000103992	2.17228	-0.146047	1.64435	0.199731	0.984569
ENSDARG00000105248	2.17228	-0.146047	1.64435	0.199731	0.984569
ENSDARG00000105338	2.17228	-0.146047	1.64435	0.199731	0.984569
ENSDARG00000105407	2.17228	-0.146047	1.64435	0.199731	0.984569
ENSDARG00000111882	2.17228	-0.146047	1.64435	0.199731	0.984569
ENSDARG00000112606	2.17228	-0.146047	1.64435	0.199731	0.984569
ENSDARG00000114645	2.17228	-0.146047	1.64435	0.199731	0.984569
ENSDARG00000115819	2.17228	-0.146047	1.64435	0.199731	0.984569
ENSDARG00000116620	2.17228	-0.146047	1.64435	0.199731	0.984569
ENSDARG00000053845	1.34977	0.589618	1.64388	0.199795	0.984569
ENSDARG00000098392	0.226922	4.73419	1.64383	0.199803	0.984569
ENSDARG00000025754	-0.299098	3.88137	1.64337	0.199865	0.984569
ENSDARG00000069829	-0.265457	4.23415	1.64328	0.199877	0.984569
ENSDARG00000017947	-0.696552	1.68511	1.64328	0.199877	0.984569
ENSDARG00000074244	0.154252	6.11944	1.64317	0.199893	0.984569
ENSDARG00000029596	-0.297257	3.89427	1.64317	0.199893	0.984569
ENSDARG00000011493	0.266864	4.23841	1.64268	0.19996	0.984569
ENSDARG00000114396	-0.986246	1.04718	1.64267	0.19996	0.984569
ENSDARG00000038957	1.07658	0.970911	1.64249	0.199985	0.984569
ENSDARG00000093453	0.184712	5.4205	1.64239	0.2	0.984569
ENSDARG00000044584	0.460939	2.70729	1.64232	0.200009	0.984569
ENSDARG00000093768	0.204597	5.07203	1.64175	0.200086	0.984569
ENSDARG00000018534	-0.117265	7.64646	1.64174	0.200089	0.984569
ENSDARG00000110709	-0.491779	2.49534	1.64166	0.2001	0.984569
ENSDARG00000078392	0.221039	4.81628	1.64163	0.200103	0.984569
ENSDARG00000021141	0.282431	4.07363	1.6416	0.200108	0.984569
ENSDARG00000059693	-0.267019	4.2067	1.64124	0.200157	0.984569
ENSDARG00000093584	0.280626	4.09473	1.64089	0.200205	0.984569
ENSDARG00000098867	0.246773	4.47456	1.64037	0.200276	0.984569
ENSDARG00000060392	0.205625	5.05519	1.64011	0.200311	0.984569
ENSDARG00000079725	0.14161	6.50285	1.6399	0.200341	0.984569
ENSDARG00000060927	0.316877	3.72799	1.6396	0.200383	0.984569
ENSDARG00000076773	0.659294	1.87293	1.63856	0.200524	0.984569
ENSDARG00000034893	0.166694	5.79736	1.63854	0.200528	0.984569
ENSDARG00000012718	2.16498	-0.146238	1.63807	0.200592	0.984569
ENSDARG00000021055	2.16498	-0.146238	1.63807	0.200592	0.984569
ENSDARG00000035796	2.16498	-0.146238	1.63807	0.200592	0.984569
ENSDARG00000036471	2.16498	-0.146238	1.63807	0.200592	0.984569
ENSDARG00000037526	2.16498	-0.146238	1.63807	0.200592	0.984569
ENSDARG00000038089	2.16498	-0.146238	1.63807	0.200592	0.984569
ENSDARG00000044795	2.16498	-0.146238	1.63807	0.200592	0.984569
ENSDARG00000056462	2.16498	-0.146238	1.63807	0.200592	0.984569
ENSDARG00000078970	2.16498	-0.146238	1.63807	0.200592	0.984569
ENSDARG00000079310	2.16498	-0.146238	1.63807	0.200592	0.984569
ENSDARG00000088022	2.16498	-0.146238	1.63807	0.200592	0.984569
ENSDARG00000092204	2.16498	-0.146238	1.63807	0.200592	0.984569
ENSDARG00000092775	2.16498	-0.146238	1.63807	0.200592	0.984569
ENSDARG00000095565	2.16498	-0.146238	1.63807	0.200592	0.984569
ENSDARG00000096083	2.16498	-0.146238	1.63807	0.200592	0.984569
ENSDARG00000097689	2.16498	-0.146238	1.63807	0.200592	0.984569
ENSDARG00000098157	2.16498	-0.146238	1.63807	0.200592	0.984569
ENSDARG00000098220	2.16498	-0.146238	1.63807	0.200592	0.984569
ENSDARG00000105746	2.16498	-0.146238	1.63807	0.200592	0.984569
ENSDARG00000115759	2.16498	-0.146238	1.63807	0.200592	0.984569
ENSDARG00000116234	2.16498	-0.146238	1.63807	0.200592	0.984569
ENSDARG00000116637	2.16498	-0.146238	1.63807	0.200592	0.984569
ENSDARG00000117629	2.16498	-0.146238	1.63807	0.200592	0.984569
ENSDARG00000104210	-0.312966	3.73085	1.63806	0.200594	0.984569
ENSDARG00000005640	-0.904839	1.1805	1.63796	0.200608	0.984569
ENSDARG00000011564	0.106649	8.47926	1.63791	0.200615	0.984569
ENSDARG00000004633	-0.343811	3.46105	1.63788	0.200617	0.984569
ENSDARG00000096828	-0.49142	2.49111	1.63787	0.200619	0.984569
ENSDARG00000059166	-1.58635	0.209914	1.63717	0.200715	0.984569
ENSDARG00000059804	-0.179798	5.50127	1.63699	0.20074	0.984569
ENSDARG00000006065	0.249874	4.43962	1.63656	0.2008	0.984569
ENSDARG00000100732	1.74216	0.206495	1.63652	0.200805	0.984569
ENSDARG00000063594	0.17223	5.66913	1.63649	0.20081	0.984569
ENSDARG00000102506	-0.117966	7.58292	1.63641	0.20082	0.984569
ENSDARG00000037033	-1.32873	0.495405	1.63586	0.200895	0.984569
ENSDARG00000010873	0.151913	6.17998	1.63542	0.200956	0.984569
ENSDARG00000045129	0.238638	4.5764	1.63504	0.201008	0.984569
ENSDARG00000069909	0.444485	2.79271	1.63283	0.201314	0.984569
ENSDARG00000040152	-0.278702	4.07099	1.63261	0.201344	0.984569
ENSDARG00000095890	0.203335	5.08389	1.63255	0.201353	0.984569
ENSDARG00000081029	-1.01919	0.97277	1.63251	0.201357	0.984569
ENSDARG00000091669	-0.327006	3.59938	1.63217	0.201405	0.984569
ENSDARG00000018192	0.103639	8.77776	1.63201	0.201427	0.984569
ENSDARG00000104924	1.34427	0.589526	1.63198	0.201431	0.984569
ENSDARG00000090496	-0.180008	5.48973	1.63144	0.201505	0.984569
ENSDARG00000031495	0.123568	7.2645	1.63125	0.201532	0.984569
ENSDARG00000088116	-0.408421	2.97024	1.63117	0.201543	0.984569
ENSDARG00000056381	0.465739	2.66796	1.63072	0.201605	0.984569
ENSDARG00000056050	0.244255	4.49703	1.63052	0.201633	0.984569
ENSDARG00000104380	0.48244	2.58381	1.63044	0.201644	0.984569
ENSDARG00000112433	1.07241	0.972972	1.63024	0.201671	0.984569
ENSDARG00000008383	0.167179	5.7776	1.6298	0.201733	0.984569
ENSDARG00000087869	0.293976	3.95288	1.6287	0.201885	0.984569
ENSDARG00000041546	0.590651	2.10551	1.62729	0.20208	0.984569
ENSDARG00000036282	-0.345506	3.44338	1.62681	0.202146	0.984569
ENSDARG00000096258	1.73641	0.205462	1.62679	0.202149	0.984569
ENSDARG00000056085	0.300631	3.88193	1.62657	0.202179	0.984569
ENSDARG00000092633	1.73639	0.205097	1.62652	0.202186	0.984569
ENSDARG00000040566	-0.478918	2.55121	1.62614	0.202239	0.984569
ENSDARG00000117130	-0.71684	1.61741	1.62589	0.202274	0.984569
ENSDARG00000099197	0.0811574	13.378	1.62531	0.202354	0.984569
ENSDARG00000038909	0.282696	4.05583	1.62489	0.202412	0.984569
ENSDARG00000070526	-1.32294	0.491287	1.62432	0.202492	0.984569
ENSDARG00000069425	-0.374483	3.20543	1.62411	0.202522	0.984569
ENSDARG00000098490	1.73462	0.20471	1.62399	0.202538	0.984569
ENSDARG00000089503	1.05686	0.999792	1.62326	0.202639	0.984569
ENSDARG00000029036	-0.628408	1.89566	1.62288	0.202692	0.984569
ENSDARG00000060922	0.265302	4.23925	1.62269	0.202719	0.984569
ENSDARG00000069439	-0.716265	1.6169	1.6225	0.202745	0.984569
ENSDARG00000003944	2.1467	-0.14673	1.62225	0.202779	0.984569
ENSDARG00000007534	2.1467	-0.14673	1.62225	0.202779	0.984569
ENSDARG00000014657	2.1467	-0.14673	1.62225	0.202779	0.984569
ENSDARG00000018587	2.1467	-0.14673	1.62225	0.202779	0.984569
ENSDARG00000022048	2.1467	-0.14673	1.62225	0.202779	0.984569
ENSDARG00000032808	2.1467	-0.14673	1.62225	0.202779	0.984569
ENSDARG00000038682	2.1467	-0.14673	1.62225	0.202779	0.984569
ENSDARG00000053462	2.1467	-0.14673	1.62225	0.202779	0.984569
ENSDARG00000054719	2.1467	-0.14673	1.62225	0.202779	0.984569
ENSDARG00000058370	2.1467	-0.14673	1.62225	0.202779	0.984569
ENSDARG00000068250	2.1467	-0.14673	1.62225	0.202779	0.984569
ENSDARG00000070056	2.1467	-0.14673	1.62225	0.202779	0.984569
ENSDARG00000070892	2.1467	-0.14673	1.62225	0.202779	0.984569
ENSDARG00000074949	2.1467	-0.14673	1.62225	0.202779	0.984569
ENSDARG00000075113	2.1467	-0.14673	1.62225	0.202779	0.984569
ENSDARG00000075745	2.1467	-0.14673	1.62225	0.202779	0.984569
ENSDARG00000076512	2.1467	-0.14673	1.62225	0.202779	0.984569
ENSDARG00000078649	2.1467	-0.14673	1.62225	0.202779	0.984569
ENSDARG00000083123	2.1467	-0.14673	1.62225	0.202779	0.984569
ENSDARG00000088775	2.1467	-0.14673	1.62225	0.202779	0.984569
ENSDARG00000088961	2.1467	-0.14673	1.62225	0.202779	0.984569
ENSDARG00000089196	2.1467	-0.14673	1.62225	0.202779	0.984569
ENSDARG00000090167	2.1467	-0.14673	1.62225	0.202779	0.984569
ENSDARG00000090577	2.1467	-0.14673	1.62225	0.202779	0.984569
ENSDARG00000090975	2.1467	-0.14673	1.62225	0.202779	0.984569
ENSDARG00000091185	2.1467	-0.14673	1.62225	0.202779	0.984569
ENSDARG00000093376	2.1467	-0.14673	1.62225	0.202779	0.984569
ENSDARG00000093958	2.1467	-0.14673	1.62225	0.202779	0.984569
ENSDARG00000093983	2.1467	-0.14673	1.62225	0.202779	0.984569
ENSDARG00000095047	2.1467	-0.14673	1.62225	0.202779	0.984569
ENSDARG00000096099	2.1467	-0.14673	1.62225	0.202779	0.984569
ENSDARG00000096484	2.1467	-0.14673	1.62225	0.202779	0.984569
ENSDARG00000096593	2.1467	-0.14673	1.62225	0.202779	0.984569
ENSDARG00000097083	2.1467	-0.14673	1.62225	0.202779	0.984569
ENSDARG00000097269	2.1467	-0.14673	1.62225	0.202779	0.984569
ENSDARG00000097561	2.1467	-0.14673	1.62225	0.202779	0.984569
ENSDARG00000097600	2.1467	-0.14673	1.62225	0.202779	0.984569
ENSDARG00000099934	2.1467	-0.14673	1.62225	0.202779	0.984569
ENSDARG00000100379	2.1467	-0.14673	1.62225	0.202779	0.984569
ENSDARG00000101364	2.1467	-0.14673	1.62225	0.202779	0.984569
ENSDARG00000101415	2.1467	-0.14673	1.62225	0.202779	0.984569
ENSDARG00000101807	2.1467	-0.14673	1.62225	0.202779	0.984569
ENSDARG00000101930	2.1467	-0.14673	1.62225	0.202779	0.984569
ENSDARG00000102034	2.1467	-0.14673	1.62225	0.202779	0.984569
ENSDARG00000102561	2.1467	-0.14673	1.62225	0.202779	0.984569
ENSDARG00000102720	2.1467	-0.14673	1.62225	0.202779	0.984569
ENSDARG00000102884	2.1467	-0.14673	1.62225	0.202779	0.984569
ENSDARG00000103814	2.1467	-0.14673	1.62225	0.202779	0.984569
ENSDARG00000104721	2.1467	-0.14673	1.62225	0.202779	0.984569
ENSDARG00000104737	2.1467	-0.14673	1.62225	0.202779	0.984569
ENSDARG00000107977	2.1467	-0.14673	1.62225	0.202779	0.984569
ENSDARG00000109251	2.1467	-0.14673	1.62225	0.202779	0.984569
ENSDARG00000111654	2.1467	-0.14673	1.62225	0.202779	0.984569
ENSDARG00000111953	2.1467	-0.14673	1.62225	0.202779	0.984569
ENSDARG00000112074	2.1467	-0.14673	1.62225	0.202779	0.984569
ENSDARG00000113226	2.1467	-0.14673	1.62225	0.202779	0.984569
ENSDARG00000116352	2.1467	-0.14673	1.62225	0.202779	0.984569
ENSDARG00000117304	2.1467	-0.14673	1.62225	0.202779	0.984569
ENSDARG00000117508	2.1467	-0.14673	1.62225	0.202779	0.984569
ENSDARG00000117534	2.1467	-0.14673	1.62225	0.202779	0.984569
ENSDARG00000117560	2.1467	-0.14673	1.62225	0.202779	0.984569
ENSDARG00000117638	2.1467	-0.14673	1.62225	0.202779	0.984569
ENSDARG00000117761	2.1467	-0.14673	1.62225	0.202779	0.984569
ENSDARG00000008184	0.123415	7.24701	1.62211	0.202799	0.984569
ENSDARG00000074390	-0.268535	4.1796	1.62177	0.202847	0.984569
ENSDARG00000044365	-0.324003	3.61511	1.62133	0.202908	0.984569
ENSDARG00000034773	0.271552	4.16933	1.62131	0.202911	0.984569
ENSDARG00000078162	1.73335	0.206196	1.62129	0.202914	0.984569
ENSDARG00000022418	0.177449	5.54362	1.62106	0.202945	0.984569
ENSDARG00000018329	-0.663158	1.77546	1.62104	0.202948	0.984569
ENSDARG00000029168	0.210879	4.95421	1.62096	0.202959	0.984569
ENSDARG00000077013	0.212888	4.92325	1.62062	0.203006	0.984569
ENSDARG00000001734	0.268068	4.20635	1.62018	0.203069	0.984569
ENSDARG00000007818	0.162157	5.88667	1.62016	0.203071	0.984569
ENSDARG00000011975	1.0556	1.00083	1.62005	0.203086	0.984569
ENSDARG00000004574	0.334294	3.56371	1.61941	0.203175	0.984569
ENSDARG00000001776	0.296239	3.91479	1.61914	0.203214	0.984569
ENSDARG00000077198	-1.40319	0.387913	1.61892	0.203244	0.984569
ENSDARG00000088584	0.401024	3.05529	1.61868	0.203277	0.984569
ENSDARG00000100302	-0.57085	2.11236	1.61864	0.203283	0.984569
ENSDARG00000070131	0.643183	1.9094	1.61843	0.203312	0.984569
ENSDARG00000101549	-1.32055	0.492994	1.61773	0.20341	0.984569
ENSDARG00000026723	0.144372	6.37813	1.61763	0.203423	0.984569
ENSDARG00000102261	0.763433	1.56297	1.61685	0.203532	0.984569
ENSDARG00000013477	0.956592	1.14726	1.61588	0.203668	0.984569
ENSDARG00000067719	0.186365	5.3618	1.61583	0.203675	0.984569
ENSDARG00000102125	0.168738	5.7218	1.61578	0.203683	0.984569
ENSDARG00000086103	-0.287208	3.97726	1.61493	0.203802	0.984569
ENSDARG00000002347	2.13837	-0.146973	1.61486	0.203812	0.984569
ENSDARG00000024687	2.13837	-0.146973	1.61486	0.203812	0.984569
ENSDARG00000027658	2.13837	-0.146973	1.61486	0.203812	0.984569
ENSDARG00000035862	2.13837	-0.146973	1.61486	0.203812	0.984569
ENSDARG00000060838	2.13837	-0.146973	1.61486	0.203812	0.984569
ENSDARG00000068638	2.13837	-0.146973	1.61486	0.203812	0.984569
ENSDARG00000075375	2.13837	-0.146973	1.61486	0.203812	0.984569
ENSDARG00000086733	2.13837	-0.146973	1.61486	0.203812	0.984569
ENSDARG00000087575	2.13837	-0.146973	1.61486	0.203812	0.984569
ENSDARG00000087679	2.13837	-0.146973	1.61486	0.203812	0.984569
ENSDARG00000089248	2.13837	-0.146973	1.61486	0.203812	0.984569
ENSDARG00000091718	2.13837	-0.146973	1.61486	0.203812	0.984569
ENSDARG00000092523	2.13837	-0.146973	1.61486	0.203812	0.984569
ENSDARG00000092576	2.13837	-0.146973	1.61486	0.203812	0.984569
ENSDARG00000094668	2.13837	-0.146973	1.61486	0.203812	0.984569
ENSDARG00000095267	2.13837	-0.146973	1.61486	0.203812	0.984569
ENSDARG00000095282	2.13837	-0.146973	1.61486	0.203812	0.984569
ENSDARG00000095608	2.13837	-0.146973	1.61486	0.203812	0.984569
ENSDARG00000095998	2.13837	-0.146973	1.61486	0.203812	0.984569
ENSDARG00000096959	2.13837	-0.146973	1.61486	0.203812	0.984569
ENSDARG00000097704	2.13837	-0.146973	1.61486	0.203812	0.984569
ENSDARG00000100807	2.13837	-0.146973	1.61486	0.203812	0.984569
ENSDARG00000101934	2.13837	-0.146973	1.61486	0.203812	0.984569
ENSDARG00000102339	2.13837	-0.146973	1.61486	0.203812	0.984569
ENSDARG00000103218	2.13837	-0.146973	1.61486	0.203812	0.984569
ENSDARG00000103445	2.13837	-0.146973	1.61486	0.203812	0.984569
ENSDARG00000103517	2.13837	-0.146973	1.61486	0.203812	0.984569
ENSDARG00000104560	2.13837	-0.146973	1.61486	0.203812	0.984569
ENSDARG00000104916	2.13837	-0.146973	1.61486	0.203812	0.984569
ENSDARG00000105042	2.13837	-0.146973	1.61486	0.203812	0.984569
ENSDARG00000108028	2.13837	-0.146973	1.61486	0.203812	0.984569
ENSDARG00000108294	2.13837	-0.146973	1.61486	0.203812	0.984569
ENSDARG00000109068	2.13837	-0.146973	1.61486	0.203812	0.984569
ENSDARG00000110077	2.13837	-0.146973	1.61486	0.203812	0.984569
ENSDARG00000110554	2.13837	-0.146973	1.61486	0.203812	0.984569
ENSDARG00000111013	2.13837	-0.146973	1.61486	0.203812	0.984569
ENSDARG00000112224	2.13837	-0.146973	1.61486	0.203812	0.984569
ENSDARG00000113005	2.13837	-0.146973	1.61486	0.203812	0.984569
ENSDARG00000114289	2.13837	-0.146973	1.61486	0.203812	0.984569
ENSDARG00000114569	2.13837	-0.146973	1.61486	0.203812	0.984569
ENSDARG00000115463	2.13837	-0.146973	1.61486	0.203812	0.984569
ENSDARG00000115515	2.13837	-0.146973	1.61486	0.203812	0.984569
ENSDARG00000116059	2.13837	-0.146973	1.61486	0.203812	0.984569
ENSDARG00000116283	2.13837	-0.146973	1.61486	0.203812	0.984569
ENSDARG00000116832	2.13837	-0.146973	1.61486	0.203812	0.984569
ENSDARG00000117454	2.13837	-0.146973	1.61486	0.203812	0.984569
ENSDARG00000117466	2.13837	-0.146973	1.61486	0.203812	0.984569
ENSDARG00000013938	0.22351	4.76115	1.61467	0.203838	0.984569
ENSDARG00000037872	-0.20703	4.99619	1.61449	0.203863	0.984569
ENSDARG00000062063	0.220288	4.80127	1.61371	0.203973	0.984569
ENSDARG00000036005	0.188418	5.32409	1.61368	0.203976	0.984569
ENSDARG00000022951	-1.31837	0.491551	1.61323	0.204039	0.984569
ENSDARG00000044976	1.72841	0.20447	1.61306	0.204064	0.984569
ENSDARG00000003021	0.343349	3.48499	1.61276	0.204106	0.984569
ENSDARG00000087814	-1.01273	0.971596	1.61253	0.204138	0.984569
ENSDARG00000000779	-0.222617	4.74706	1.61246	0.204147	0.984569
ENSDARG00000117160	0.930013	1.20073	1.61233	0.204166	0.984569
ENSDARG00000073675	1.7278	0.204849	1.61224	0.204179	0.984569
ENSDARG00000041394	-0.269035	4.16235	1.61192	0.204224	0.984569
ENSDARG00000094324	0.224497	4.73861	1.61182	0.204237	0.984569
ENSDARG00000079637	-0.253463	4.34069	1.61098	0.204356	0.984569
ENSDARG00000061203	0.270443	4.17274	1.61097	0.204357	0.984569
ENSDARG00000075161	-0.476394	2.55248	1.61066	0.2044	0.984569
ENSDARG00000077815	0.506998	2.45032	1.61062	0.204406	0.984569
ENSDARG00000087402	-0.123751	7.19217	1.60953	0.204559	0.984569
ENSDARG00000063155	-0.195365	5.17434	1.60916	0.204611	0.984569
ENSDARG00000056678	-0.274987	4.0938	1.60888	0.204652	0.984569
ENSDARG00000053021	0.371345	3.25913	1.60881	0.20466	0.984569
ENSDARG00000117461	0.328598	3.60695	1.60864	0.204685	0.984569
ENSDARG00000018814	-0.186104	5.33991	1.60821	0.204745	0.984569
ENSDARG00000068431	0.392237	3.10377	1.6081	0.204761	0.984569
ENSDARG00000056211	-0.865058	1.24136	1.60808	0.204764	0.984569
ENSDARG00000035427	2.13006	-0.147216	1.60752	0.204842	0.984569
ENSDARG00000042138	2.13006	-0.147216	1.60752	0.204842	0.984569
ENSDARG00000070465	2.13006	-0.147216	1.60752	0.204842	0.984569
ENSDARG00000070953	2.13006	-0.147216	1.60752	0.204842	0.984569
ENSDARG00000077962	2.13006	-0.147216	1.60752	0.204842	0.984569
ENSDARG00000081158	2.13006	-0.147216	1.60752	0.204842	0.984569
ENSDARG00000081785	2.13006	-0.147216	1.60752	0.204842	0.984569
ENSDARG00000082382	2.13006	-0.147216	1.60752	0.204842	0.984569
ENSDARG00000086374	2.13006	-0.147216	1.60752	0.204842	0.984569
ENSDARG00000089377	2.13006	-0.147216	1.60752	0.204842	0.984569
ENSDARG00000090720	2.13006	-0.147216	1.60752	0.204842	0.984569
ENSDARG00000092230	2.13006	-0.147216	1.60752	0.204842	0.984569
ENSDARG00000092348	2.13006	-0.147216	1.60752	0.204842	0.984569
ENSDARG00000093425	2.13006	-0.147216	1.60752	0.204842	0.984569
ENSDARG00000094247	2.13006	-0.147216	1.60752	0.204842	0.984569
ENSDARG00000095720	2.13006	-0.147216	1.60752	0.204842	0.984569
ENSDARG00000095883	2.13006	-0.147216	1.60752	0.204842	0.984569
ENSDARG00000096153	2.13006	-0.147216	1.60752	0.204842	0.984569
ENSDARG00000096608	2.13006	-0.147216	1.60752	0.204842	0.984569
ENSDARG00000096878	2.13006	-0.147216	1.60752	0.204842	0.984569
ENSDARG00000097547	2.13006	-0.147216	1.60752	0.204842	0.984569
ENSDARG00000097563	2.13006	-0.147216	1.60752	0.204842	0.984569
ENSDARG00000097872	2.13006	-0.147216	1.60752	0.204842	0.984569
ENSDARG00000098131	2.13006	-0.147216	1.60752	0.204842	0.984569
ENSDARG00000099562	2.13006	-0.147216	1.60752	0.204842	0.984569
ENSDARG00000100173	2.13006	-0.147216	1.60752	0.204842	0.984569
ENSDARG00000101211	2.13006	-0.147216	1.60752	0.204842	0.984569
ENSDARG00000102703	2.13006	-0.147216	1.60752	0.204842	0.984569
ENSDARG00000103098	2.13006	-0.147216	1.60752	0.204842	0.984569
ENSDARG00000104073	2.13006	-0.147216	1.60752	0.204842	0.984569
ENSDARG00000104424	2.13006	-0.147216	1.60752	0.204842	0.984569
ENSDARG00000104881	2.13006	-0.147216	1.60752	0.204842	0.984569
ENSDARG00000105173	2.13006	-0.147216	1.60752	0.204842	0.984569
ENSDARG00000108525	2.13006	-0.147216	1.60752	0.204842	0.984569
ENSDARG00000109198	2.13006	-0.147216	1.60752	0.204842	0.984569
ENSDARG00000110355	2.13006	-0.147216	1.60752	0.204842	0.984569
ENSDARG00000111564	2.13006	-0.147216	1.60752	0.204842	0.984569
ENSDARG00000112033	2.13006	-0.147216	1.60752	0.204842	0.984569
ENSDARG00000112732	2.13006	-0.147216	1.60752	0.204842	0.984569
ENSDARG00000114164	2.13006	-0.147216	1.60752	0.204842	0.984569
ENSDARG00000114409	2.13006	-0.147216	1.60752	0.204842	0.984569
ENSDARG00000116636	2.13006	-0.147216	1.60752	0.204842	0.984569
ENSDARG00000117069	0.337989	3.52601	1.60745	0.204852	0.984569
ENSDARG00000091521	0.242239	4.50359	1.60731	0.204873	0.984569
ENSDARG00000040884	-0.162579	5.83931	1.60667	0.204961	0.984569
ENSDARG00000005861	-0.123633	7.1861	1.60521	0.205167	0.984569
ENSDARG00000058100	-0.97496	1.04407	1.60493	0.205208	0.984569
ENSDARG00000045556	-0.206378	4.98537	1.60465	0.205246	0.984569
ENSDARG00000114108	-0.586155	2.04864	1.60401	0.205337	0.984569
ENSDARG00000062781	-0.673073	1.73206	1.60353	0.205405	0.984569
ENSDARG00000071203	0.71866	1.66504	1.60352	0.205407	0.984569
ENSDARG00000098248	1.00062	1.07657	1.60266	0.205528	0.984569
ENSDARG00000052336	-0.59152	2.02773	1.60214	0.205601	0.984569
ENSDARG00000039150	-0.184982	5.35309	1.60199	0.205622	0.984569
ENSDARG00000117320	-0.323636	3.60315	1.60162	0.205675	0.984569
ENSDARG00000053526	1.72158	0.204609	1.60136	0.205713	0.984569
ENSDARG00000102138	-0.324937	3.59263	1.6012	0.205734	0.984569
ENSDARG00000090788	0.164197	5.81631	1.60117	0.205739	0.984569
ENSDARG00000079122	0.759088	1.56502	1.60081	0.20579	0.984569
ENSDARG00000056630	-0.567438	2.11555	1.60069	0.205807	0.984569
ENSDARG00000040822	0.327857	3.60585	1.6003	0.205862	0.984569
ENSDARG00000044074	-0.190096	5.26048	1.59958	0.205964	0.984569
ENSDARG00000005513	0.102575	8.77866	1.59827	0.206149	0.984569
ENSDARG00000116445	1.2162	0.727256	1.5981	0.206174	0.984569
ENSDARG00000059150	0.65525	1.85452	1.59807	0.206179	0.984569
ENSDARG00000079373	-1.5652	0.209849	1.59793	0.206198	0.984569
ENSDARG00000089908	0.544229	2.26772	1.59786	0.206208	0.984569
ENSDARG00000005536	-0.24025	4.49403	1.59784	0.206211	0.984569
ENSDARG00000077112	-0.274873	4.07688	1.59783	0.206212	0.984569
ENSDARG00000116118	-0.603999	1.96938	1.59742	0.206271	0.984569
ENSDARG00000098613	-0.972031	1.04585	1.59735	0.206281	0.984569
ENSDARG00000023797	0.0951997	9.7419	1.59726	0.206294	0.984569
ENSDARG00000055813	1.3297	0.589192	1.59715	0.20631	0.984569
ENSDARG00000084828	-0.256499	4.29329	1.59678	0.206362	0.984569
ENSDARG00000101891	0.107642	8.25514	1.59663	0.206384	0.984569
ENSDARG00000098441	-0.469993	2.56907	1.59626	0.206435	0.984569
ENSDARG00000079659	-0.314748	3.67605	1.59598	0.206476	0.984569
ENSDARG00000060184	0.163727	5.81089	1.59588	0.20649	0.984569
ENSDARG00000030166	-0.387745	3.0814	1.59548	0.206546	0.984569
ENSDARG00000004280	0.229731	4.65291	1.59525	0.206579	0.984569
ENSDARG00000022020	0.246957	4.43399	1.59517	0.20659	0.984569
ENSDARG00000036929	-0.19558	5.15049	1.59422	0.206726	0.984569
ENSDARG00000068286	-0.317019	3.65792	1.59321	0.20687	0.984569
ENSDARG00000045159	0.710159	1.68392	1.59267	0.206946	0.984569
ENSDARG00000057859	-0.434056	2.76734	1.59261	0.206956	0.984569
ENSDARG00000025554	0.432875	2.82484	1.59235	0.206992	0.984569
ENSDARG00000093821	0.654111	1.85503	1.59218	0.207016	0.984569
ENSDARG00000101411	0.351879	3.39222	1.59208	0.20703	0.984569
ENSDARG00000089179	0.936595	1.17348	1.59167	0.20709	0.984569
ENSDARG00000037963	-0.553799	2.16229	1.5914	0.207127	0.984569
ENSDARG00000105549	0.360104	3.32321	1.59094	0.207193	0.984569
ENSDARG00000098249	-0.764747	1.46676	1.59082	0.20721	0.984569
ENSDARG00000088308	-0.34527	3.40456	1.59043	0.207266	0.984569
ENSDARG00000078388	0.380676	3.17105	1.59032	0.207282	0.984569
ENSDARG00000016143	-0.278012	4.04715	1.58973	0.207367	0.984569
ENSDARG00000071578	-0.737424	1.54348	1.58937	0.207418	0.984569
ENSDARG00000036092	0.5425	2.27161	1.58926	0.207433	0.984569
ENSDARG00000062137	0.147484	6.24143	1.58921	0.207441	0.984569
ENSDARG00000115178	1.12686	0.854707	1.58898	0.207474	0.984569
ENSDARG00000111792	-1.56015	0.209724	1.58855	0.207535	0.984569
ENSDARG00000070922	0.127211	6.99192	1.58835	0.207563	0.984569
ENSDARG00000015070	0.378558	3.17558	1.58776	0.207647	0.984569
ENSDARG00000040338	-0.488229	2.46887	1.58722	0.207725	0.984569
ENSDARG00000044328	0.276433	4.09344	1.5871	0.207743	0.984569
ENSDARG00000003533	-0.745369	1.51846	1.58683	0.207781	0.984569
ENSDARG00000001882	-0.263556	4.19971	1.58673	0.207795	0.984569
ENSDARG00000063905	0.0916519	10.7461	1.58959	0.207796	0.984569
ENSDARG00000041041	-1.30743	0.494747	1.58661	0.207812	0.984569
ENSDARG00000059885	-0.225442	4.68056	1.58617	0.207876	0.984569
ENSDARG00000031616	-0.610628	1.94021	1.58602	0.207898	0.984569
ENSDARG00000003998	-0.29853	3.82034	1.58597	0.207904	0.984569
ENSDARG00000007912	-0.195403	5.15108	1.58587	0.207919	0.984569
ENSDARG00000102517	0.50554	2.43774	1.58573	0.207938	0.984569
ENSDARG00000117744	-1.30688	0.494384	1.58546	0.207978	0.984569
ENSDARG00000008212	1.04437	0.998814	1.58545	0.207979	0.984569
ENSDARG00000100203	-0.655686	1.77178	1.58377	0.20822	0.984569
ENSDARG00000023214	0.318889	3.66693	1.58372	0.208228	0.984569
ENSDARG00000020764	0.249003	4.39072	1.58319	0.208303	0.984569
ENSDARG00000075815	0.127912	6.94481	1.5829	0.208345	0.984569
ENSDARG00000040911	0.610588	2.00228	1.5828	0.20836	0.984569
ENSDARG00000042881	0.433954	2.81121	1.58245	0.208409	0.984569
ENSDARG00000036082	-1.08578	0.818527	1.58142	0.208558	0.984569
ENSDARG00000052764	0.383848	3.13813	1.58131	0.208574	0.984569
ENSDARG00000100846	1.70917	0.204494	1.57993	0.208772	0.984569
ENSDARG00000077264	0.174082	5.57221	1.57983	0.208787	0.984569
ENSDARG00000095446	1.70918	0.204129	1.57977	0.208796	0.984569
ENSDARG00000101756	0.560673	2.18174	1.57954	0.208828	0.984569
ENSDARG00000101813	0.10617	8.34421	1.57944	0.208842	0.984569
ENSDARG00000098569	1.32197	0.588414	1.57828	0.20901	0.984569
ENSDARG00000070168	0.511586	2.39874	1.57791	0.209064	0.984569
ENSDARG00000038242	0.407835	2.97572	1.57776	0.209086	0.984569
ENSDARG00000096599	-1.2328	0.593292	1.57754	0.209117	0.984569
ENSDARG00000101130	-0.274241	4.07352	1.57716	0.209172	0.984569
ENSDARG00000078741	-0.248342	4.36779	1.57686	0.209214	0.984569
ENSDARG00000039264	0.616844	1.9748	1.57669	0.20924	0.984569
ENSDARG00000043465	-0.19201	5.20267	1.57618	0.209313	0.984569
ENSDARG00000056133	-0.330983	3.51835	1.57608	0.209328	0.984569
ENSDARG00000100793	-1.55362	0.210834	1.57557	0.209401	0.984569
ENSDARG00000100804	-0.51572	2.32243	1.57541	0.209424	0.984569
ENSDARG00000102128	-0.181953	5.39036	1.57533	0.209437	0.984569
ENSDARG00000099005	-0.193543	5.16081	1.57524	0.209449	0.984569
ENSDARG00000092948	1.70616	0.205278	1.57505	0.209476	0.984569
ENSDARG00000013542	0.192368	5.20985	1.57483	0.209508	0.984569
ENSDARG00000092950	-0.965028	1.04458	1.57482	0.20951	0.984569
ENSDARG00000098538	1.3205	0.589526	1.57463	0.209537	0.984569
ENSDARG00000059925	-0.113625	7.71532	1.57459	0.209543	0.984569
ENSDARG00000074533	0.345273	3.43469	1.57402	0.209626	0.984569
ENSDARG00000018788	-0.395959	3.00909	1.5723	0.209875	0.984569
ENSDARG00000037495	-1.23026	0.591923	1.57214	0.209898	0.984569
ENSDARG00000018342	-0.612507	1.9198	1.57186	0.209939	0.984569
ENSDARG00000042126	-0.19033	5.21909	1.57142	0.210002	0.984569
ENSDARG00000007727	-0.264134	4.17167	1.57141	0.210004	0.984569
ENSDARG00000033444	-0.333117	3.49646	1.57138	0.210008	0.984569
ENSDARG00000035905	0.397	3.04462	1.57092	0.210076	0.984569
ENSDARG00000053209	0.22891	4.63868	1.57041	0.210148	0.984569
ENSDARG00000117442	0.2965	3.86871	1.57022	0.210177	0.984569
ENSDARG00000098764	0.350145	3.39433	1.57002	0.210205	0.984569
ENSDARG00000108189	-1.30002	0.495135	1.5694	0.210296	0.984569
ENSDARG00000105109	-0.322485	3.58579	1.56915	0.210333	0.984569
ENSDARG00000084681	1.70299	0.20389	1.56906	0.210344	0.984569
ENSDARG00000074914	-1.22865	0.591839	1.56776	0.210534	0.984569
ENSDARG00000103762	1.31734	0.589759	1.56765	0.21055	0.984569
ENSDARG00000074501	-0.885077	1.17814	1.56751	0.210571	0.984569
ENSDARG00000095527	-1.22873	0.590564	1.5675	0.210572	0.984569
ENSDARG00000114695	-0.325498	3.56286	1.5675	0.210573	0.984569
ENSDARG00000098816	-0.207114	4.93527	1.56742	0.210584	0.984569
ENSDARG00000101456	-1.2284	0.591424	1.56723	0.210611	0.984569
ENSDARG00000103276	-1.29862	0.493301	1.56701	0.210644	0.984569
ENSDARG00000102198	0.586079	2.07992	1.56694	0.210654	0.984569
ENSDARG00000012694	-0.107146	8.20765	1.56655	0.210711	0.984569
ENSDARG00000101472	0.632469	1.91072	1.56595	0.210798	0.984569
ENSDARG00000018399	-0.273439	4.06812	1.56579	0.210821	0.984569
ENSDARG00000096041	-1.54747	0.208534	1.56531	0.21089	0.984569
ENSDARG00000078953	0.188455	5.26668	1.56527	0.210896	0.984569
ENSDARG00000098063	-1.29839	0.49623	1.56512	0.210919	0.984569
ENSDARG00000113609	0.264691	4.18862	1.56501	0.210934	0.984569
ENSDARG00000040623	-0.248971	4.35568	1.56482	0.210962	0.984569
ENSDARG00000027381	0.261183	4.22915	1.56478	0.210968	0.984569
ENSDARG00000100099	1.69995	0.205038	1.56431	0.211037	0.984569
ENSDARG00000058225	0.23202	4.59027	1.56403	0.211077	0.984569
ENSDARG00000012140	0.225495	4.67662	1.56382	0.211109	0.984569
ENSDARG00000053939	-0.694298	1.64688	1.56364	0.211134	0.984569
ENSDARG00000100342	0.313784	3.69144	1.56289	0.211244	0.984569
ENSDARG00000036245	-0.439634	2.70765	1.56252	0.211299	0.984569
ENSDARG00000091754	0.7503	1.56347	1.5623	0.21133	0.984569
ENSDARG00000083221	-1.54531	0.208508	1.56186	0.211395	0.984569
ENSDARG00000104416	1.48175	0.386644	1.561	0.211521	0.984569
ENSDARG00000117089	0.778638	1.49004	1.56096	0.211527	0.984569
ENSDARG00000001154	-0.173939	5.52515	1.56092	0.211533	0.984569
ENSDARG00000056483	0.135865	6.58893	1.55999	0.211669	0.984569
ENSDARG00000052082	-0.25185	4.31737	1.55972	0.211708	0.984569
ENSDARG00000079738	-0.146209	6.22305	1.55962	0.211722	0.984569
ENSDARG00000069518	1.31424	0.586931	1.55955	0.211732	0.984569
ENSDARG00000035622	-0.125227	7.01657	1.55926	0.211774	0.984569
ENSDARG00000101791	-0.342755	3.40172	1.55917	0.211789	0.984569
ENSDARG00000074117	0.676172	1.76143	1.55893	0.211824	0.984569
ENSDARG00000021110	0.482783	2.53189	1.55869	0.211859	0.984569
ENSDARG00000021370	-0.394662	3.00688	1.55788	0.211977	0.984569
ENSDARG00000079939	-0.102127	8.66707	1.55724	0.212071	0.984569
ENSDARG00000114837	-0.224021	4.67304	1.55702	0.212104	0.984569
ENSDARG00000060610	0.114228	7.65096	1.5568	0.212135	0.984569
ENSDARG00000091428	-0.510168	2.33134	1.55637	0.212199	0.984569
ENSDARG00000004396	0.986271	1.07452	1.55635	0.212203	0.984569
ENSDARG00000053326	0.146496	6.22455	1.55566	0.212303	0.984569
ENSDARG00000056268	-0.284351	3.94803	1.55525	0.212363	0.984569
ENSDARG00000004406	0.319006	3.63512	1.55428	0.212507	0.984569
ENSDARG00000020866	0.141512	6.38866	1.55372	0.212589	0.984569
ENSDARG00000110900	1.69374	0.204798	1.55363	0.212602	0.984569
ENSDARG00000058219	0.520719	2.33363	1.5534	0.212636	0.984569
ENSDARG00000115547	0.567463	2.1388	1.5529	0.212709	0.984569
ENSDARG00000099664	0.241504	4.46665	1.55288	0.212712	0.984569
ENSDARG00000041908	0.27456	4.07311	1.55287	0.212714	0.984569
ENSDARG00000093313	-0.145688	6.23161	1.5527	0.212739	0.984569
ENSDARG00000109649	1.31102	0.589102	1.55256	0.21276	0.984569
ENSDARG00000041232	0.15388	6.01832	1.55221	0.212811	0.984569
ENSDARG00000018241	0.150345	6.1087	1.55206	0.212833	0.984569
ENSDARG00000004692	0.241211	4.46241	1.5519	0.212856	0.984569
ENSDARG00000056835	-0.661971	1.73221	1.55184	0.212865	0.984569
ENSDARG00000096954	-0.993146	0.972686	1.55144	0.212925	0.984569
ENSDARG00000007795	-0.228132	4.61204	1.5514	0.21293	0.984569
ENSDARG00000101497	1.47669	0.385484	1.5514	0.212931	0.984569
ENSDARG00000079095	0.61833	1.94751	1.55139	0.212932	0.984569
ENSDARG00000028824	-0.410206	2.88059	1.54952	0.213208	0.984569
ENSDARG00000104598	0.589512	2.05923	1.54896	0.21329	0.984569
ENSDARG00000097217	0.834114	1.34885	1.54858	0.213346	0.984569
ENSDARG00000101888	0.44354	2.72745	1.54853	0.213355	0.984569
ENSDARG00000074763	-0.879521	1.17819	1.54813	0.213413	0.984569
ENSDARG00000020642	0.528565	2.29692	1.54786	0.213453	0.984569
ENSDARG00000055676	0.407844	2.94373	1.54769	0.213478	0.984569
ENSDARG00000015174	-0.127841	6.86645	1.5476	0.213492	0.984569
ENSDARG00000057062	-0.21242	4.82697	1.54719	0.213552	0.984569
ENSDARG00000105359	0.156549	5.92941	1.54678	0.213613	0.984569
ENSDARG00000102734	0.351674	3.34722	1.54674	0.213619	0.984569
ENSDARG00000100089	-0.316021	3.61613	1.54642	0.213666	0.984569
ENSDARG00000058323	0.343651	3.42564	1.54616	0.213705	0.984569
ENSDARG00000074094	-0.158379	5.86995	1.54571	0.213771	0.984569
ENSDARG00000100032	0.325108	3.57579	1.54566	0.213779	0.984569
ENSDARG00000087933	-0.660972	1.72828	1.54529	0.213833	0.984569
ENSDARG00000025855	-0.236151	4.49748	1.54431	0.213979	0.984569
ENSDARG00000104820	-0.136892	6.50665	1.54426	0.213987	0.984569
ENSDARG00000094561	-0.818773	1.30477	1.54371	0.214067	0.984569
ENSDARG00000039225	0.11447	7.5998	1.54335	0.214122	0.984569
ENSDARG00000043220	0.301745	3.78485	1.54318	0.214147	0.984569
ENSDARG00000102658	0.745265	1.56497	1.54223	0.214288	0.984569
ENSDARG00000000551	-0.186417	5.26385	1.54221	0.21429	0.984569
ENSDARG00000100552	0.542614	2.23408	1.54219	0.214294	0.984569
ENSDARG00000102267	0.574452	2.11129	1.5419	0.214337	0.984569
ENSDARG00000078832	-0.639627	1.79843	1.54156	0.214387	0.984569
ENSDARG00000092987	0.319642	3.62242	1.54075	0.214507	0.984569
ENSDARG00000101334	-0.256912	4.23362	1.53981	0.214648	0.984569
ENSDARG00000011072	0.36508	3.23632	1.53964	0.214673	0.984569
ENSDARG00000052527	0.431887	2.78702	1.53929	0.214726	0.984569
ENSDARG00000028625	0.121741	7.16609	1.53914	0.214748	0.984569
ENSDARG00000097209	-0.988822	0.972138	1.53866	0.214819	0.984569
ENSDARG00000103647	-0.317035	3.60724	1.53862	0.214825	0.984569
ENSDARG00000026489	0.116502	7.45971	1.53857	0.214833	0.984569
ENSDARG00000098051	0.447844	2.69081	1.53759	0.214978	0.984569
ENSDARG00000077265	0.577735	2.08835	1.5374	0.215007	0.984569
ENSDARG00000077405	0.108503	8.0055	1.53739	0.215009	0.984569
ENSDARG00000079046	-0.186985	5.23704	1.53722	0.215034	0.984569
ENSDARG00000013961	0.229862	4.59556	1.53719	0.215038	0.984569
ENSDARG00000056672	0.345645	3.39538	1.53676	0.215102	0.984569
ENSDARG00000115022	-0.257129	4.22461	1.5363	0.215171	0.984569
ENSDARG00000043729	0.61874	1.93477	1.5362	0.215185	0.984569
ENSDARG00000097875	0.254177	4.28205	1.53614	0.215195	0.984569
ENSDARG00000061763	-0.310422	3.66276	1.53611	0.215199	0.984569
ENSDARG00000051915	-0.299247	3.76771	1.53599	0.215218	0.984569
ENSDARG00000013776	0.183797	5.32827	1.53584	0.21524	0.984569
ENSDARG00000102564	0.392495	3.0403	1.5351	0.215351	0.984569
ENSDARG00000111247	0.257133	4.25376	1.53496	0.215371	0.984569
ENSDARG00000091499	0.6151	1.94918	1.5346	0.215425	0.984569
ENSDARG00000092199	-0.346262	3.35121	1.5345	0.215439	0.984569
ENSDARG00000009214	0.24174	4.43985	1.53377	0.215548	0.984569
ENSDARG00000074676	0.155844	5.93164	1.53333	0.215615	0.984569
ENSDARG00000002230	-0.12766	6.85051	1.53302	0.215661	0.984569
ENSDARG00000040133	-0.554466	2.12275	1.53269	0.21571	0.984569
ENSDARG00000037390	-0.672075	1.68773	1.53243	0.21575	0.984569
ENSDARG00000110003	0.610859	1.96617	1.53225	0.215777	0.984569
ENSDARG00000012219	-0.257487	4.21581	1.53194	0.215823	0.984569
ENSDARG00000117678	0.388185	3.06796	1.5317	0.215859	0.984569
ENSDARG00000073688	0.128855	6.80739	1.53159	0.215876	0.984569
ENSDARG00000060875	-0.260442	4.18123	1.53157	0.215878	0.984569
ENSDARG00000104076	0.234806	4.52213	1.53138	0.215908	0.984569
ENSDARG00000025212	0.291877	3.8765	1.53136	0.21591	0.984569
ENSDARG00000096556	0.918226	1.17336	1.53133	0.215914	0.984569
ENSDARG00000110298	-0.486359	2.43155	1.53092	0.215977	0.984569
ENSDARG00000060921	-0.201839	4.98458	1.53072	0.216006	0.984569
ENSDARG00000015559	-0.364916	3.19119	1.53045	0.216047	0.984569
ENSDARG00000060683	-0.237397	4.46414	1.5303	0.21607	0.984569
ENSDARG00000044072	-0.76939	1.41363	1.53	0.216113	0.984569
ENSDARG00000015222	0.348424	3.3597	1.52979	0.216145	0.984569
ENSDARG00000100835	-1.52748	0.208078	1.52969	0.216161	0.984569
ENSDARG00000017023	1.09054	0.886799	1.52967	0.216163	0.984569
ENSDARG00000108569	-0.909096	1.11599	1.52901	0.216262	0.984569
ENSDARG00000104847	-0.803886	1.32841	1.52898	0.216268	0.984569
ENSDARG00000045514	0.122844	7.09676	1.52844	0.216348	0.984569
ENSDARG00000068714	0.21846	4.7351	1.52825	0.216377	0.984569
ENSDARG00000099301	0.133481	6.6202	1.52796	0.21642	0.984569
ENSDARG00000057093	0.121644	7.14201	1.52782	0.216442	0.984569
ENSDARG00000100475	1.46455	0.386589	1.52733	0.216516	0.984569
ENSDARG00000104960	1.46493	0.385977	1.52667	0.216614	0.984569
ENSDARG00000077717	0.14884	6.12668	1.52649	0.216642	0.984569
ENSDARG00000055524	0.256735	4.24797	1.52635	0.216662	0.984569
ENSDARG00000015495	-0.23133	4.5477	1.52601	0.216713	0.984569
ENSDARG00000016749	0.284105	3.94779	1.52589	0.216732	0.984569
ENSDARG00000105748	0.917232	1.17152	1.5258	0.216745	0.984569
ENSDARG00000052019	-0.293531	3.81309	1.52575	0.216752	0.984569
ENSDARG00000106267	-1.28061	0.494567	1.52546	0.216797	0.984569
ENSDARG00000007526	0.140975	6.35943	1.52439	0.216959	0.984569
ENSDARG00000031983	-0.341309	3.37645	1.52429	0.216972	0.984569
ENSDARG00000071467	0.256441	4.24772	1.52414	0.216995	0.984569
ENSDARG00000097871	1.1873	0.725769	1.52385	0.217039	0.984569
ENSDARG00000081646	-1.52404	0.20843	1.52334	0.217117	0.984569
ENSDARG00000095623	0.733637	1.58485	1.52333	0.217117	0.984569
ENSDARG00000017687	-0.403065	2.90903	1.52294	0.217177	0.984569
ENSDARG00000060435	-0.321563	3.55164	1.52291	0.217182	0.984569
ENSDARG00000069404	-1.21022	0.593959	1.52291	0.217182	0.984569
ENSDARG00000098273	-0.23723	4.46265	1.52272	0.217209	0.984569
ENSDARG00000035910	0.182548	5.33465	1.52266	0.217219	0.984569
ENSDARG00000116881	-1.52385	0.20885	1.52262	0.217224	0.984569
ENSDARG00000012002	-0.312535	3.62831	1.5226	0.217228	0.984569
ENSDARG00000038576	-0.335101	3.43335	1.522	0.217319	0.984569
ENSDARG00000097592	1.67517	0.204079	1.52195	0.217327	0.984569
ENSDARG00000062837	-0.165982	5.66057	1.52163	0.217375	0.984569
ENSDARG00000012982	0.121059	7.16137	1.52132	0.217422	0.984569
ENSDARG00000036684	0.422651	2.82993	1.51977	0.217655	0.984569
ENSDARG00000101010	1.18545	0.725709	1.51936	0.217718	0.984569
ENSDARG00000011703	0.157673	5.86613	1.51867	0.217822	0.984569
ENSDARG00000055875	0.208219	4.88117	1.51857	0.217838	0.984569
ENSDARG00000061451	-0.22679	4.59648	1.51802	0.21792	0.984569
ENSDARG00000037244	-0.668775	1.68867	1.51799	0.217925	0.984569
ENSDARG00000029952	-0.230216	4.55258	1.51797	0.217928	0.984569
ENSDARG00000017141	-1.52121	0.208331	1.51773	0.217965	0.984569
ENSDARG00000068369	-0.237576	4.45556	1.51666	0.218127	0.984569
ENSDARG00000039099	0.130068	6.74858	1.51663	0.218137	0.984569
ENSDARG00000103747	-0.170009	5.56962	1.51515	0.218356	0.984569
ENSDARG00000095819	0.367298	3.19798	1.51506	0.218371	0.984569
ENSDARG00000038059	-0.15494	5.92616	1.51505	0.218372	0.984569
ENSDARG00000079840	-0.140672	6.33842	1.51488	0.218398	0.984569
ENSDARG00000003684	-0.204956	4.91454	1.51438	0.218474	0.984569
ENSDARG00000036175	0.107741	8.00284	1.51437	0.218475	0.984569
ENSDARG00000102643	-0.229453	4.5545	1.51417	0.218505	0.984569
ENSDARG00000010008	-0.153784	5.94174	1.51413	0.218512	0.984569
ENSDARG00000104361	0.207411	4.89404	1.51393	0.218541	0.984569
ENSDARG00000113723	-0.904295	1.1169	1.51372	0.218575	0.984569
ENSDARG00000089193	0.760189	1.51151	1.51363	0.218587	0.984569
ENSDARG00000057630	0.61041	1.95195	1.51334	0.218632	0.984569
ENSDARG00000074086	-0.232616	4.50686	1.51301	0.218682	0.984569
ENSDARG00000097657	-1.51849	0.20871	1.51287	0.218703	0.984569
ENSDARG00000031337	0.374433	3.14812	1.51286	0.218705	0.984569
ENSDARG00000010312	-0.134488	6.55002	1.51262	0.218742	0.984569
ENSDARG00000021997	1.29337	0.589529	1.51211	0.218819	0.984569
ENSDARG00000001259	-0.496766	2.36518	1.51196	0.218842	0.984569
ENSDARG00000045262	-0.176288	5.42487	1.51185	0.218858	0.984569
ENSDARG00000012403	0.268906	4.09854	1.51178	0.218869	0.984569
ENSDARG00000006353	0.176241	5.44395	1.51121	0.218956	0.984569
ENSDARG00000013307	0.0947869	9.41278	1.51037	0.219084	0.984569
ENSDARG00000098802	-0.14747	6.11583	1.50961	0.2192	0.984569
ENSDARG00000096757	-1.51635	0.208684	1.5095	0.219217	0.984569
ENSDARG00000104259	-0.410019	2.84854	1.50939	0.219233	0.984569
ENSDARG00000103013	0.196879	5.06347	1.50928	0.21925	0.984569
ENSDARG00000030621	-0.389693	2.99242	1.50902	0.219291	0.984569
ENSDARG00000055552	-0.23552	4.47166	1.50863	0.219349	0.984569
ENSDARG00000008380	0.189968	5.17383	1.50806	0.219437	0.984569
ENSDARG00000070297	-0.204281	4.91934	1.50768	0.219496	0.984569
ENSDARG00000058966	0.494443	2.42439	1.5076	0.219507	0.984569
ENSDARG00000036140	-0.279136	3.95678	1.50749	0.219524	0.984569
ENSDARG00000051729	-0.312723	3.61363	1.50701	0.219597	0.984569
ENSDARG00000100341	1.03101	0.968057	1.50653	0.219671	0.984569
ENSDARG00000068275	-0.249676	4.28381	1.50617	0.219726	0.984569
ENSDARG00000100083	0.295981	3.80933	1.50597	0.219757	0.984569
ENSDARG00000039424	0.394684	3.00041	1.50553	0.219824	0.984569
ENSDARG00000059404	-0.33731	3.4007	1.50551	0.219826	0.984569
ENSDARG00000024184	-0.271965	4.0298	1.50548	0.219831	0.984569
ENSDARG00000073721	0.200088	5.00205	1.50545	0.219836	0.984569
ENSDARG00000087647	0.124892	6.93727	1.50537	0.219849	0.984569
ENSDARG00000007099	0.171798	5.53319	1.50513	0.219885	0.984569
ENSDARG00000071588	-1.51375	0.208165	1.50469	0.219953	0.984569
ENSDARG00000085149	-1.51375	0.208165	1.50469	0.219953	0.984569
ENSDARG00000095347	0.509926	2.34896	1.50366	0.220111	0.984569
ENSDARG00000109361	-1.51341	0.20997	1.50344	0.220144	0.984569
ENSDARG00000004451	-0.240468	4.39502	1.50339	0.220151	0.984569
ENSDARG00000013438	1.2008	0.686858	1.50331	0.220164	0.984569
ENSDARG00000054907	0.277934	4.00448	1.50272	0.220255	0.984569
ENSDARG00000042861	-0.251182	4.25462	1.50266	0.220263	0.984569
ENSDARG00000105394	0.549304	2.17264	1.50195	0.220373	0.984569
ENSDARG00000007693	-0.21302	4.77509	1.50185	0.22039	0.984569
ENSDARG00000040248	0.245505	4.35039	1.50156	0.220432	0.984569
ENSDARG00000042848	0.619376	1.91198	1.50154	0.220436	0.984569
ENSDARG00000023583	-0.305705	3.68028	1.50105	0.220512	0.984569
ENSDARG00000068894	-0.176839	5.40456	1.50059	0.220583	0.984569
ENSDARG00000099241	0.143079	6.25606	1.50024	0.220636	0.984569
ENSDARG00000034443	0.32865	3.51566	1.50007	0.220663	0.984569
ENSDARG00000024306	-0.216346	4.71746	1.49991	0.220687	0.984569
ENSDARG00000060200	-1.51101	0.208545	1.49982	0.220701	0.984569
ENSDARG00000104704	-0.637607	1.77512	1.49978	0.220707	0.984569
ENSDARG00000098312	0.135125	6.52151	1.49929	0.220781	0.984569
ENSDARG00000027279	0.172912	5.49738	1.49907	0.220817	0.984569
ENSDARG00000074844	0.245447	4.3559	1.49835	0.220926	0.984569
ENSDARG00000054746	0.151338	6.00969	1.49822	0.220946	0.984569
ENSDARG00000092787	0.635001	1.84794	1.4977	0.221027	0.984569
ENSDARG00000055629	-0.226739	4.57124	1.49766	0.221034	0.984569
ENSDARG00000003526	0.206063	4.90415	1.49736	0.22108	0.984569
ENSDARG00000043279	0.398031	2.97015	1.49735	0.221081	0.984569
ENSDARG00000087489	-0.472072	2.48025	1.49677	0.221171	0.984569
ENSDARG00000042876	-0.349783	3.28026	1.49633	0.221239	0.984569
ENSDARG00000044767	-0.580067	1.98975	1.49576	0.221326	0.984569
ENSDARG00000053205	0.140852	6.31609	1.49534	0.221391	0.984569
ENSDARG00000031203	-0.30354	3.68835	1.49522	0.221409	0.984569
ENSDARG00000068011	-1.50842	0.208026	1.49507	0.221434	0.984569
ENSDARG00000057590	-0.361281	3.18809	1.49463	0.221501	0.984569
ENSDARG00000033104	-0.882572	1.14131	1.49453	0.221516	0.984569
ENSDARG00000004906	0.136474	6.46126	1.49432	0.221549	0.984569
ENSDARG00000104225	-0.206784	4.86064	1.49378	0.221633	0.984569
ENSDARG00000044405	0.427826	2.7713	1.49373	0.22164	0.984569
ENSDARG00000032795	0.313293	3.63417	1.49352	0.221673	0.984569
ENSDARG00000112217	1.17532	0.727803	1.49343	0.221687	0.984569
ENSDARG00000069242	0.17994	5.34811	1.49298	0.221755	0.984569
ENSDARG00000104904	-0.629104	1.80021	1.49278	0.221788	0.984569
ENSDARG00000074688	-0.128896	6.73012	1.49248	0.221834	0.984569
ENSDARG00000006477	-0.149788	6.02936	1.49238	0.221849	0.984569
ENSDARG00000069661	0.35517	3.27259	1.49236	0.221852	0.984569
ENSDARG00000115441	-0.819716	1.26856	1.49219	0.221879	0.984569
ENSDARG00000044526	-0.505238	2.30455	1.49175	0.221947	0.984569
ENSDARG00000003244	-0.280199	3.93055	1.49165	0.221963	0.984569
ENSDARG00000102180	-0.179238	5.335	1.49092	0.222075	0.984569
ENSDARG00000096365	-1.19687	0.593497	1.49073	0.222105	0.984569
ENSDARG00000097992	-1.5067	0.209695	1.49068	0.222112	0.984569
ENSDARG00000083318	1.44649	0.384281	1.49036	0.222162	0.984569
ENSDARG00000055743	0.258535	4.19011	1.49021	0.222185	0.984569
ENSDARG00000043662	0.275012	4.01173	1.48985	0.222241	0.984569
ENSDARG00000034160	0.186934	5.20645	1.48976	0.222255	0.984569
ENSDARG00000025403	-0.280055	3.92822	1.48915	0.22235	0.984569
ENSDARG00000001015	0.153061	5.94903	1.48897	0.222378	0.984569
ENSDARG00000082901	1.4455	0.385813	1.48874	0.222414	0.984569
ENSDARG00000077300	0.179692	5.33595	1.48855	0.222443	0.984569
ENSDARG00000089886	-0.245325	4.31969	1.48845	0.222458	0.984569
ENSDARG00000003573	0.449309	2.64515	1.48805	0.222521	0.984569
ENSDARG00000055255	0.201911	4.94953	1.48802	0.222525	0.984569
ENSDARG00000103551	-0.879851	1.14446	1.48789	0.222546	0.984569
ENSDARG00000105477	-1.13081	0.687688	1.48788	0.222548	0.984569
ENSDARG00000073963	0.51135	2.32815	1.48731	0.222635	0.984569
ENSDARG00000004870	0.195131	5.06434	1.48693	0.222695	0.984569
ENSDARG00000098667	-0.647652	1.73339	1.48657	0.222751	0.984569
ENSDARG00000018049	0.116508	7.33738	1.48628	0.222796	0.984569
ENSDARG00000079488	-1.50348	0.207901	1.48623	0.222803	0.984569
ENSDARG00000081938	-1.50389	0.210075	1.48572	0.222883	0.984569
ENSDARG00000077356	-0.677219	1.64101	1.48553	0.222913	0.984569
ENSDARG00000012072	0.477735	2.49801	1.48454	0.223067	0.984569
ENSDARG00000057649	-0.218621	4.66666	1.48444	0.223083	0.984569
ENSDARG00000007247	0.214569	4.75062	1.48421	0.223119	0.984569
ENSDARG00000015184	0.190957	5.12831	1.48294	0.223316	0.984569
ENSDARG00000086744	-0.989739	0.935317	1.4818	0.223495	0.984569
ENSDARG00000012610	-0.221443	4.63455	1.48178	0.223498	0.984569
ENSDARG00000114730	-0.166896	5.58417	1.48077	0.223656	0.984569
ENSDARG00000056509	0.274585	4.00995	1.48037	0.223718	0.984569
ENSDARG00000070040	-0.473898	2.45786	1.47995	0.223784	0.984569
ENSDARG00000078578	0.215247	4.73964	1.47967	0.223827	0.984569
ENSDARG00000001969	0.235399	4.46228	1.47952	0.223852	0.984569
ENSDARG00000015325	0.205346	4.89265	1.47939	0.223872	0.984569
ENSDARG00000101534	-0.621084	1.81833	1.47929	0.223887	0.984569
ENSDARG00000057142	1.19051	0.686917	1.47928	0.223889	0.984569
ENSDARG00000042969	-0.120721	7.0827	1.47911	0.223916	0.984569
ENSDARG00000096147	-0.692055	1.5937	1.47826	0.224048	0.984569
ENSDARG00000077983	-0.473704	2.45431	1.47759	0.224153	0.984569
ENSDARG00000110357	-0.256303	4.16841	1.47754	0.224161	0.984569
ENSDARG00000075053	-1.25936	0.494667	1.47719	0.224216	0.984569
ENSDARG00000056339	1.03483	0.935205	1.477	0.224246	0.984569
ENSDARG00000036569	-0.308428	3.62516	1.47656	0.224315	0.984569
ENSDARG00000021163	0.200826	4.96583	1.4764	0.22434	0.984569
ENSDARG00000104434	0.398004	2.94911	1.47574	0.224443	0.984569
ENSDARG00000001470	0.523262	2.26597	1.47557	0.22447	0.984569
ENSDARG00000033446	0.516204	2.29568	1.47554	0.224475	0.984569
ENSDARG00000019753	0.222348	4.62729	1.47491	0.224574	0.984569
ENSDARG00000008060	-0.418267	2.76427	1.4749	0.224576	0.984569
ENSDARG00000071032	0.479666	2.48031	1.47429	0.224672	0.984569
ENSDARG00000005274	0.588776	2.00698	1.47397	0.224723	0.984569
ENSDARG00000101037	0.540907	2.18975	1.47319	0.224845	0.984569
ENSDARG00000020759	0.170121	5.52619	1.47247	0.224957	0.984569
ENSDARG00000031228	-0.184855	5.21313	1.47242	0.224966	0.984569
ENSDARG00000002196	-0.233853	4.45556	1.47191	0.225045	0.984569
ENSDARG00000079484	0.35779	3.22743	1.4716	0.225094	0.984569
ENSDARG00000076306	-0.602149	1.88361	1.47116	0.225164	0.984569
ENSDARG00000002377	-0.275756	3.9563	1.4711	0.225174	0.984569
ENSDARG00000067831	-1.0701	0.772651	1.47022	0.225312	0.984569
ENSDARG00000045641	-0.448517	2.58463	1.47012	0.225329	0.984569
ENSDARG00000098361	-0.203813	4.88434	1.47004	0.225341	0.984569
ENSDARG00000115651	0.24328	4.34659	1.46988	0.225367	0.984569
ENSDARG00000088898	0.459646	2.57377	1.46907	0.225494	0.984569
ENSDARG00000026325	-0.402904	2.8567	1.46895	0.225513	0.984569
ENSDARG00000042887	0.197607	5.00149	1.46871	0.225551	0.984569
ENSDARG00000104858	0.900078	1.16982	1.4685	0.225584	0.984569
ENSDARG00000103949	-0.597308	1.89616	1.46806	0.225653	0.984569
ENSDARG00000020744	-1.12237	0.684361	1.46716	0.225795	0.984569
ENSDARG00000117315	1.43414	0.384608	1.46671	0.225867	0.984569
ENSDARG00000017055	1.43435	0.384872	1.46642	0.225913	0.984569
ENSDARG00000070844	-0.128416	6.702	1.46634	0.225926	0.984569
ENSDARG00000053232	-0.141374	6.23818	1.4663	0.225931	0.984569
ENSDARG00000092878	-1.4927	0.20944	1.46625	0.22594	0.984569
ENSDARG00000045373	0.115008	7.37714	1.46589	0.225997	0.984569
ENSDARG00000104752	1.18544	0.687463	1.46577	0.226016	0.984569
ENSDARG00000077037	0.190255	5.11653	1.4657	0.226026	0.984569
ENSDARG00000056774	-0.268921	4.02635	1.46516	0.226112	0.984569
ENSDARG00000043587	1.08158	0.852748	1.46445	0.226225	0.984569
ENSDARG00000102472	-0.506865	2.27244	1.46412	0.226276	0.984569
ENSDARG00000060374	0.234547	4.4562	1.46406	0.226287	0.984569
ENSDARG00000096445	-1.49136	0.209784	1.46381	0.226326	0.984569
ENSDARG00000096613	-0.612711	1.83677	1.46331	0.226405	0.984569
ENSDARG00000063474	0.123724	6.90446	1.4633	0.226407	0.984569
ENSDARG00000060925	0.131322	6.59285	1.46308	0.226442	0.984569
ENSDARG00000038900	0.156134	5.8269	1.46301	0.226453	0.984569
ENSDARG00000115282	-0.340173	3.32325	1.46301	0.226453	0.984569
ENSDARG00000008237	0.135967	6.43461	1.46272	0.2265	0.984569
ENSDARG00000115248	0.472692	2.50323	1.46219	0.226584	0.984569
ENSDARG00000023316	0.338761	3.38103	1.46217	0.226587	0.984569
ENSDARG00000001686	0.644956	1.78705	1.46188	0.226632	0.984569
ENSDARG00000011609	0.132482	6.55022	1.46118	0.226744	0.984569
ENSDARG00000015822	0.18995	5.12618	1.46105	0.226765	0.984569
ENSDARG00000114182	0.492355	2.39699	1.4608	0.226804	0.984569
ENSDARG00000100421	1.08011	0.852151	1.46058	0.226839	0.984569
ENSDARG00000010905	0.388401	3.00569	1.45996	0.226939	0.984569
ENSDARG00000034240	-0.144993	6.12176	1.45947	0.227016	0.984569
ENSDARG00000056729	-1.48847	0.20973	1.459	0.22709	0.984569
ENSDARG00000028533	0.0890606	10.0873	1.45889	0.227108	0.984569
ENSDARG00000038891	1.2697	0.587225	1.45831	0.227201	0.984569
ENSDARG00000112452	0.103078	8.23913	1.45809	0.227236	0.984569
ENSDARG00000012914	-0.115542	7.31683	1.45776	0.227289	0.984569
ENSDARG00000113260	-1.48807	0.21107	1.45725	0.227369	0.984569
ENSDARG00000052512	-0.572247	1.9916	1.45677	0.227446	0.984569
ENSDARG00000033957	-0.408952	2.80309	1.4558	0.227602	0.984569
ENSDARG00000043720	0.514582	2.28802	1.45504	0.227723	0.984569
ENSDARG00000086300	-0.238081	4.3675	1.45461	0.227791	0.984569
ENSDARG00000105271	-0.176336	5.34986	1.45452	0.227805	0.984569
ENSDARG00000031968	-0.429268	2.67844	1.45433	0.227835	0.984569
ENSDARG00000104007	0.751166	1.48811	1.45303	0.228043	0.984569
ENSDARG00000029100	0.453959	2.5912	1.45301	0.228047	0.984569
ENSDARG00000075252	0.127572	6.72468	1.45291	0.228064	0.984569
ENSDARG00000011333	0.158245	5.76187	1.45268	0.2281	0.984569
ENSDARG00000078433	0.571563	2.0523	1.4526	0.228113	0.984569
ENSDARG00000042823	0.298458	3.73431	1.45203	0.228204	0.984569
ENSDARG00000062579	0.255176	4.19362	1.45144	0.228299	0.984569
ENSDARG00000038107	0.232588	4.47073	1.45127	0.228326	0.984569
ENSDARG00000117229	-0.40704	2.8125	1.45077	0.228406	0.984569
ENSDARG00000089088	1.26582	0.58958	1.45046	0.228455	0.984569
ENSDARG00000030157	0.303433	3.68232	1.45037	0.22847	0.984569
ENSDARG00000003153	0.310128	3.62214	1.45032	0.228478	0.984569
ENSDARG00000008384	-0.23096	4.46691	1.45018	0.228501	0.984569
ENSDARG00000111469	-1.0624	0.773175	1.44988	0.228549	0.984569
ENSDARG00000103361	0.132934	6.51095	1.44925	0.22865	0.984569
ENSDARG00000062481	0.513928	2.28192	1.44895	0.228699	0.984569
ENSDARG00000038139	0.477405	2.47231	1.44881	0.22872	0.984569
ENSDARG00000040874	0.12054	7.0348	1.44877	0.228727	0.984569
ENSDARG00000014910	-0.459744	2.50969	1.44869	0.22874	0.984569
ENSDARG00000002546	-0.18437	5.19241	1.44825	0.22881	0.984569
ENSDARG00000113826	1.42514	0.383447	1.44821	0.228818	0.984569
ENSDARG00000062267	0.114906	7.34963	1.44789	0.228869	0.984569
ENSDARG00000111362	-0.233735	4.43061	1.44785	0.228874	0.984569
ENSDARG00000070960	1.01041	0.967449	1.44731	0.228961	0.984569
ENSDARG00000075687	0.169505	5.50626	1.44704	0.229004	0.984569
ENSDARG00000092799	0.251311	4.2279	1.44686	0.229034	0.984569
ENSDARG00000100897	0.152072	5.91156	1.44659	0.229077	0.984569
ENSDARG00000043332	-0.200179	4.91501	1.44636	0.229114	0.984569
ENSDARG00000074332	0.105213	8.01216	1.44607	0.229161	0.984569
ENSDARG00000039852	1.07464	0.854687	1.44597	0.229177	0.984569
ENSDARG00000073970	0.645265	1.77622	1.44555	0.229245	0.984569
ENSDARG00000006345	-0.245097	4.27221	1.44516	0.229308	0.984569
ENSDARG00000074082	0.285763	3.84075	1.44511	0.229316	0.984569
ENSDARG00000041595	-0.232432	4.44926	1.44471	0.22938	0.984569
ENSDARG00000101150	0.701183	1.61121	1.44443	0.229426	0.984569
ENSDARG00000078258	-0.458844	2.51176	1.44397	0.229499	0.984569
ENSDARG00000043479	1.42306	0.386412	1.4438	0.229527	0.984569
ENSDARG00000040286	0.325699	3.47832	1.44308	0.229644	0.984569
ENSDARG00000098890	-0.437992	2.62041	1.44285	0.22968	0.984569
ENSDARG00000054033	-0.463194	2.48147	1.44223	0.22978	0.984569
ENSDARG00000093557	-1.05968	0.773913	1.44206	0.229808	0.984569
ENSDARG00000113525	-0.247455	4.23689	1.44199	0.229819	0.984569
ENSDARG00000061362	-0.660072	1.6615	1.44164	0.229876	0.984569
ENSDARG00000008748	0.176006	5.36225	1.44093	0.22999	0.984569
ENSDARG00000045075	0.549337	2.12883	1.44086	0.230002	0.984569
ENSDARG00000100585	0.387958	2.98095	1.44026	0.230099	0.984569
ENSDARG00000071062	0.260706	4.11385	1.43969	0.230191	0.984569
ENSDARG00000044282	0.204821	4.84637	1.43969	0.230192	0.984569
ENSDARG00000087843	-0.16012	5.68208	1.43879	0.230337	0.984569
ENSDARG00000019360	0.147788	6.02309	1.43853	0.230379	0.984569
ENSDARG00000004618	0.6098	1.89362	1.43837	0.230405	0.984569
ENSDARG00000016725	-0.394329	2.89135	1.43833	0.230411	0.984569
ENSDARG00000093392	-1.17446	0.593591	1.43782	0.230494	0.984569
ENSDARG00000059897	-0.155831	5.79135	1.43767	0.230518	0.984569
ENSDARG00000097425	0.902989	1.1424	1.437	0.230628	0.984569
ENSDARG00000007362	0.360463	3.17892	1.43694	0.230636	0.984569
ENSDARG00000062310	-0.152381	5.87289	1.43615	0.230765	0.984569
ENSDARG00000114169	-0.178436	5.28698	1.43612	0.23077	0.984569
ENSDARG00000105352	0.166568	5.56367	1.43591	0.230804	0.984569
ENSDARG00000006395	0.105173	7.9794	1.43577	0.230826	0.984569
ENSDARG00000004840	0.262556	4.08945	1.43575	0.23083	0.984569
ENSDARG00000040358	-0.199075	4.92212	1.43559	0.230855	0.984569
ENSDARG00000091867	-1.10987	0.682099	1.43519	0.23092	0.984569
ENSDARG00000015537	-0.120154	7.01443	1.43488	0.230972	0.984569
ENSDARG00000024631	-1.47549	0.211121	1.43476	0.23099	0.984569
ENSDARG00000063553	0.176565	5.34443	1.43465	0.231008	0.984569
ENSDARG00000100424	-0.40569	2.8082	1.4342	0.231082	0.984569
ENSDARG00000096877	-0.576463	1.95526	1.43404	0.231108	0.984569
ENSDARG00000075327	-0.163259	5.60854	1.43391	0.231128	0.984569
ENSDARG00000079586	-0.268881	3.99832	1.43365	0.231171	0.984569
ENSDARG00000071871	-0.755245	1.38655	1.43286	0.231299	0.984569
ENSDARG00000057231	-0.17467	5.35733	1.43256	0.231349	0.984569
ENSDARG00000037527	-1.47408	0.210336	1.43255	0.23135	0.984569
ENSDARG00000037153	-0.257566	4.12144	1.43209	0.231424	0.984569
ENSDARG00000110757	1.15067	0.724963	1.43206	0.23143	0.984569
ENSDARG00000022509	-0.39615	2.87271	1.43174	0.231482	0.984569
ENSDARG00000044532	0.301394	3.67624	1.43099	0.231605	0.984569
ENSDARG00000096419	0.434082	2.68283	1.43013	0.231744	0.984569
ENSDARG00000026028	-0.219012	4.61407	1.42997	0.231771	0.984569
ENSDARG00000035434	0.481235	2.42591	1.42927	0.231884	0.984569
ENSDARG00000035127	0.287091	3.82016	1.42922	0.231894	0.984569
ENSDARG00000079697	0.850895	1.23662	1.42913	0.231907	0.984569
ENSDARG00000112581	0.473817	2.46773	1.42805	0.232084	0.984569
ENSDARG00000092039	0.197412	4.96562	1.42803	0.232088	0.984569
ENSDARG00000086576	-0.753337	1.38852	1.427	0.232256	0.984569
ENSDARG00000004305	0.209176	4.76375	1.42664	0.232315	0.984569
ENSDARG00000060529	-1.10557	0.688957	1.42471	0.232631	0.984569
ENSDARG00000101036	-0.318898	3.48195	1.42397	0.232752	0.984569
ENSDARG00000015567	0.147942	5.99353	1.42397	0.232753	0.984569
ENSDARG00000086906	0.304391	3.64298	1.42346	0.232836	0.984569
ENSDARG00000002897	-0.2451	4.24748	1.42298	0.232915	0.984569
ENSDARG00000111805	-0.774893	1.32875	1.42246	0.233001	0.984569
ENSDARG00000010032	0.671357	1.68172	1.42231	0.233025	0.984569
ENSDARG00000056181	0.107866	7.73722	1.4221	0.233059	0.984569
ENSDARG00000091402	0.313478	3.56494	1.42209	0.233061	0.984569
ENSDARG00000088823	-0.154562	5.80894	1.4216	0.233142	0.984569
ENSDARG00000075225	0.476717	2.44392	1.42159	0.233143	0.984569
ENSDARG00000075165	0.166221	5.54136	1.42126	0.233197	0.984569
ENSDARG00000061348	-0.474126	2.40413	1.42119	0.233208	0.984569
ENSDARG00000076804	0.143436	6.11911	1.42113	0.233218	0.984569
ENSDARG00000037961	0.14931	5.95225	1.42085	0.233265	0.984569
ENSDARG00000002013	0.222671	4.57097	1.4207	0.23329	0.984569
ENSDARG00000068910	-0.156459	5.74773	1.42053	0.233318	0.984569
ENSDARG00000007823	-0.440829	2.58522	1.42051	0.233321	0.984569
ENSDARG00000061351	-1.10323	0.686207	1.41902	0.233566	0.984569
ENSDARG00000022698	0.542374	2.13982	1.41898	0.233572	0.984569
ENSDARG00000088750	0.38574	2.98147	1.41895	0.233578	0.984569
ENSDARG00000100370	1.40971	0.383595	1.4185	0.233651	0.984569
ENSDARG00000113454	-0.370225	3.04912	1.41849	0.233653	0.984569
ENSDARG00000039535	-1.00564	0.857222	1.41779	0.233768	0.984569
ENSDARG00000077614	-0.357074	3.1445	1.41773	0.233778	0.984569
ENSDARG00000020364	-0.225811	4.50489	1.4177	0.233783	0.984569
ENSDARG00000102161	0.202136	4.87138	1.41739	0.233835	0.984569
ENSDARG00000056102	0.234304	4.4095	1.4169	0.233916	0.984569
ENSDARG00000037855	-0.276827	3.8885	1.41659	0.233967	0.984569
ENSDARG00000015921	0.256099	4.13844	1.41635	0.234006	0.984569
ENSDARG00000103718	0.221154	4.5872	1.41634	0.234008	0.984569
ENSDARG00000077897	0.221397	4.57941	1.41631	0.234013	0.984569
ENSDARG00000100461	-0.695444	1.54485	1.41626	0.234021	0.984569
ENSDARG00000045294	-0.281487	3.82935	1.41604	0.234057	0.984569
ENSDARG00000096872	-1.46406	0.210131	1.41581	0.234096	0.984569
ENSDARG00000103588	0.220643	4.5838	1.41564	0.234124	0.984569
ENSDARG00000025218	0.180174	5.24445	1.41453	0.234308	0.984569
ENSDARG00000099182	0.430958	2.68191	1.41432	0.234342	0.984569
ENSDARG00000079236	0.955631	1.04175	1.41399	0.234397	0.984569
ENSDARG00000004270	-0.197938	4.91903	1.41373	0.23444	0.984569
ENSDARG00000077044	-0.857038	1.14597	1.41369	0.234446	0.984569
ENSDARG00000074050	0.407906	2.82363	1.41351	0.234476	0.984569
ENSDARG00000088073	-0.225478	4.49722	1.41347	0.234482	0.984569
ENSDARG00000100558	0.302762	3.64896	1.41327	0.234516	0.984569
ENSDARG00000017884	0.998517	0.965635	1.41317	0.234532	0.984569
ENSDARG00000017960	-0.269395	3.96737	1.41302	0.234556	0.984569
ENSDARG00000040547	0.237739	4.3523	1.413	0.234563	0.984569
ENSDARG00000110151	0.231235	4.44706	1.41195	0.234735	0.984569
ENSDARG00000079222	1.01212	0.93252	1.41186	0.23475	0.984569
ENSDARG00000096417	0.998169	0.966059	1.41185	0.234751	0.984569
ENSDARG00000053186	0.3217	3.48314	1.41181	0.234758	0.984569
ENSDARG00000042845	-0.694447	1.54349	1.41156	0.234799	0.984569
ENSDARG00000090185	0.368284	3.09941	1.41152	0.234806	0.984569
ENSDARG00000088428	0.586702	1.95979	1.41142	0.234822	0.984569
ENSDARG00000055740	0.296427	3.70282	1.41141	0.234824	0.984569
ENSDARG00000101687	0.109301	7.60167	1.41113	0.234875	0.984569
ENSDARG00000053858	-0.379278	2.97662	1.41026	0.235014	0.984569
ENSDARG00000013056	-0.389435	2.8964	1.41009	0.235042	0.984569
ENSDARG00000015201	0.180955	5.23117	1.4098	0.235091	0.984569
ENSDARG00000057060	0.406296	2.82837	1.40898	0.235227	0.984569
ENSDARG00000054150	0.803634	1.32763	1.40889	0.235242	0.984569
ENSDARG00000013434	0.169459	5.45794	1.40883	0.235252	0.984569
ENSDARG00000043667	-0.630199	1.73204	1.4086	0.23529	0.984569
ENSDARG00000013669	-0.165859	5.52962	1.40764	0.23545	0.984569
ENSDARG00000020031	-0.499226	2.26427	1.40753	0.235468	0.984569
ENSDARG00000099720	0.14733	5.98595	1.40729	0.235509	0.984569
ENSDARG00000037259	0.410447	2.80122	1.40698	0.235559	0.984569
ENSDARG00000027618	-0.331821	3.34412	1.40583	0.235751	0.984569
ENSDARG00000102953	-0.213432	4.65545	1.40541	0.235821	0.984569
ENSDARG00000111759	-0.553494	2.02898	1.40537	0.235828	0.984569
ENSDARG00000105292	-1.35036	0.331083	1.40513	0.235868	0.984569
ENSDARG00000003469	-0.165006	5.53008	1.40492	0.235903	0.984569
ENSDARG00000077863	0.421316	2.72971	1.40465	0.235948	0.984569
ENSDARG00000102334	-0.302996	3.60237	1.40415	0.236031	0.984569
ENSDARG00000079291	0.379937	3.01011	1.40396	0.236062	0.984569
ENSDARG00000013293	-0.335534	3.3094	1.40365	0.236114	0.984569
ENSDARG00000092120	1.4017	0.383346	1.4036	0.236123	0.984569
ENSDARG00000000540	-0.350269	3.18377	1.40356	0.236129	0.984569
ENSDARG00000056004	-0.389614	2.88907	1.40356	0.236129	0.984569
ENSDARG00000097336	0.667417	1.67682	1.40356	0.236131	0.984569
ENSDARG00000077852	0.14055	6.17694	1.4034	0.236157	0.984569
ENSDARG00000087046	-1.09674	0.687307	1.40311	0.236204	0.984569
ENSDARG00000087663	0.307761	3.59295	1.40308	0.23621	0.984569
ENSDARG00000005162	-0.0959137	8.80027	1.40299	0.236225	0.984569
ENSDARG00000088130	0.232503	4.41971	1.40284	0.236251	0.984569
ENSDARG00000033451	0.842295	1.23859	1.40185	0.236416	0.984569
ENSDARG00000020219	-0.243887	4.24463	1.40175	0.236432	0.984569
ENSDARG00000063411	-0.277194	3.86253	1.40151	0.236472	0.984569
ENSDARG00000069415	-0.0957465	8.81052	1.40149	0.236476	0.984569
ENSDARG00000095034	-0.292495	3.70028	1.40129	0.236508	0.984569
ENSDARG00000070037	0.439111	2.62529	1.40105	0.23655	0.984569
ENSDARG00000039887	0.143948	6.07634	1.40103	0.236553	0.984569
ENSDARG00000006877	-0.393225	2.86058	1.40096	0.236565	0.984569
ENSDARG00000062096	0.462921	2.4998	1.4009	0.236574	0.984569
ENSDARG00000057353	-0.144019	6.05587	1.40059	0.236626	0.984569
ENSDARG00000086927	0.139189	6.22112	1.40043	0.236653	0.984569
ENSDARG00000002666	0.717777	1.53927	1.40035	0.236666	0.984569
ENSDARG00000101559	-0.961181	0.934196	1.40014	0.236702	0.984569
ENSDARG00000039576	-0.114624	7.24844	1.39985	0.23675	0.984569
ENSDARG00000062478	-0.998783	0.856108	1.39985	0.23675	0.984569
ENSDARG00000087611	-0.998814	0.852257	1.39968	0.236779	0.984569
ENSDARG00000000567	0.140886	6.16616	1.39962	0.236789	0.984569
ENSDARG00000100773	0.35006	3.2211	1.39959	0.236793	0.984569
ENSDARG00000074248	0.369142	3.08168	1.39939	0.236826	0.984569
ENSDARG00000008811	1.05695	0.848587	1.39911	0.236873	0.984569
ENSDARG00000071209	0.38324	2.97852	1.39895	0.236901	0.984569
ENSDARG00000058004	-0.366159	3.0599	1.39886	0.236915	0.984569
ENSDARG00000108447	-1.4541	0.208467	1.39875	0.236935	0.984569
ENSDARG00000011594	-0.192639	4.98991	1.39833	0.237005	0.984569
ENSDARG00000092373	-1.09435	0.686728	1.39757	0.237132	0.984569
ENSDARG00000104702	-0.151797	5.83968	1.39739	0.237162	0.984569
ENSDARG00000038312	0.360811	3.13572	1.39666	0.237284	0.984569
ENSDARG00000073988	0.173536	5.35876	1.39605	0.237387	0.984569
ENSDARG00000044246	-0.426537	2.64365	1.39514	0.23754	0.984569
ENSDARG00000058463	0.234956	4.38317	1.39449	0.237649	0.984569
ENSDARG00000095796	0.322772	3.45731	1.39427	0.237687	0.984569
ENSDARG00000061039	0.199634	4.88482	1.39401	0.23773	0.984569
ENSDARG00000093677	0.735732	1.48904	1.39399	0.237735	0.984569
ENSDARG00000100563	0.80837	1.30349	1.39397	0.237737	0.984569
ENSDARG00000102389	0.688771	1.61078	1.39392	0.237746	0.984569
ENSDARG00000063006	0.559601	2.05446	1.39365	0.237791	0.984569
ENSDARG00000038153	0.217727	4.61265	1.39353	0.237812	0.984569
ENSDARG00000077536	0.103588	7.98044	1.39352	0.237813	0.984569
ENSDARG00000105760	0.508881	2.25844	1.39345	0.237825	0.984569
ENSDARG00000004627	-0.850676	1.14623	1.39316	0.237873	0.984569
ENSDARG00000040314	0.213241	4.66178	1.39315	0.237876	0.984569
ENSDARG00000057241	0.327266	3.41348	1.39276	0.237941	0.984569
ENSDARG00000110744	-0.850468	1.14423	1.39189	0.238087	0.984569
ENSDARG00000041959	0.735435	1.48623	1.39185	0.238094	0.984569
ENSDARG00000055644	-0.802668	1.24542	1.39173	0.238114	0.984569
ENSDARG00000078216	-0.139582	6.17965	1.39169	0.238122	0.984569
ENSDARG00000062687	-0.156132	5.71563	1.39154	0.238147	0.984569
ENSDARG00000074758	0.0971564	8.61124	1.39151	0.238152	0.984569
ENSDARG00000009942	0.397326	2.87089	1.39149	0.238156	0.984569
ENSDARG00000101160	0.471518	2.44478	1.39123	0.2382	0.984569
ENSDARG00000057253	-1.45009	0.210525	1.39119	0.238205	0.984569
ENSDARG00000014545	-0.397777	2.81869	1.39101	0.238237	0.984569
ENSDARG00000115278	-0.485073	2.31994	1.3909	0.238255	0.984569
ENSDARG00000102701	0.304998	3.60551	1.39088	0.238257	0.984569
ENSDARG00000036158	0.356657	3.16265	1.38984	0.238433	0.984569
ENSDARG00000026224	0.32825	3.39553	1.38974	0.23845	0.984569
ENSDARG00000045880	-0.264011	4.00008	1.38968	0.23846	0.984569
ENSDARG00000105345	0.151747	5.83654	1.38965	0.238465	0.984569
ENSDARG00000061013	0.150666	5.86365	1.38958	0.238478	0.984569
ENSDARG00000095745	0.764132	1.40833	1.38932	0.238521	0.984569
ENSDARG00000079795	0.647587	1.72708	1.38923	0.238537	0.984569
ENSDARG00000116132	-0.109929	7.50267	1.38819	0.238712	0.984569
ENSDARG00000059634	0.303001	3.62413	1.38782	0.238775	0.984569
ENSDARG00000110608	0.558637	2.05281	1.38781	0.238776	0.984569
ENSDARG00000073756	0.215318	4.6375	1.3878	0.238778	0.984569
ENSDARG00000037871	-0.209043	4.70707	1.3876	0.238812	0.984569
ENSDARG00000104776	0.932141	1.07038	1.38746	0.238835	0.984569
ENSDARG00000070537	0.124571	6.72491	1.38745	0.238838	0.984569
ENSDARG00000101079	0.0990684	8.38443	1.38698	0.238918	0.984569
ENSDARG00000013245	0.301588	3.63522	1.3866	0.238981	0.984569
ENSDARG00000044001	-0.206856	4.74105	1.38659	0.238982	0.984569
ENSDARG00000011519	0.271394	3.94825	1.38631	0.239031	0.984569
ENSDARG00000099546	0.352784	3.1837	1.38628	0.239036	0.984569
ENSDARG00000002880	0.196902	4.91943	1.38616	0.239056	0.984569
ENSDARG00000042908	-1.15186	0.593923	1.38583	0.239112	0.984569
ENSDARG00000035390	0.159832	5.64335	1.3858	0.239117	0.984569
ENSDARG00000094590	0.149276	5.89303	1.38566	0.23914	0.984569
ENSDARG00000011312	0.184609	5.13036	1.38531	0.2392	0.984569
ENSDARG00000100867	0.151443	5.83719	1.38518	0.239222	0.984569
ENSDARG00000099080	0.124629	6.71959	1.38511	0.239235	0.984569
ENSDARG00000069715	0.931301	1.06955	1.38431	0.23937	0.984569
ENSDARG00000045565	0.519381	2.20383	1.38413	0.2394	0.984569
ENSDARG00000089225	-0.281377	3.79984	1.38379	0.239459	0.984569
ENSDARG00000070433	0.216461	4.61302	1.38352	0.239504	0.984569
ENSDARG00000092813	0.404757	2.81416	1.38319	0.239559	0.984569
ENSDARG00000103610	0.264918	4.01677	1.38315	0.239566	0.984569
ENSDARG00000057141	-0.201672	4.80966	1.38296	0.239598	0.984569
ENSDARG00000103391	0.3438	3.25719	1.38282	0.239622	0.984569
ENSDARG00000099761	1.39073	0.382869	1.38226	0.239717	0.984569
ENSDARG00000103056	0.252978	4.14245	1.3822	0.239728	0.984569
ENSDARG00000103405	-0.992553	0.85538	1.38219	0.23973	0.984569
ENSDARG00000038306	0.125842	6.66388	1.38188	0.239782	0.984569
ENSDARG00000037852	-0.305679	3.55977	1.38181	0.239794	0.984569
ENSDARG00000058226	-0.363158	3.06149	1.3812	0.239899	0.984569
ENSDARG00000002754	0.645705	1.72672	1.38111	0.239913	0.984569
ENSDARG00000077080	-0.146068	5.96648	1.38108	0.239919	0.984569
ENSDARG00000088383	0.133961	6.36869	1.3807	0.239984	0.984569
ENSDARG00000008142	0.226271	4.48449	1.38007	0.24009	0.984569
ENSDARG00000102546	0.122991	6.77894	1.37989	0.240121	0.984569
ENSDARG00000061858	-0.99169	0.853212	1.3798	0.240137	0.984569
ENSDARG00000001889	0.116548	7.10034	1.37942	0.240202	0.984569
ENSDARG00000039701	0.304272	3.59982	1.37933	0.240217	0.984569
ENSDARG00000032373	-0.203675	4.78099	1.379	0.240272	0.984569
ENSDARG00000086458	0.292455	3.71773	1.37895	0.240281	0.984569
ENSDARG00000097931	1.64854	0.14609	1.37892	0.240286	0.984569
ENSDARG00000011582	-0.108787	7.54887	1.37866	0.24033	0.984569
ENSDARG00000091198	0.534687	2.13834	1.37861	0.240339	0.984569
ENSDARG00000055652	-0.327008	3.35887	1.37861	0.24034	0.984569
ENSDARG00000062634	-0.193547	4.95379	1.37858	0.240345	0.984569
ENSDARG00000053130	0.401659	2.82972	1.3785	0.240358	0.984569
ENSDARG00000014499	0.549068	2.0854	1.3782	0.24041	0.984569
ENSDARG00000117000	-0.419604	2.67266	1.37812	0.240423	0.984569
ENSDARG00000054318	-1.1486	0.594515	1.37784	0.240471	0.984569
ENSDARG00000002510	0.445726	2.56583	1.37738	0.240549	0.984569
ENSDARG00000014274	0.384323	2.95059	1.3765	0.240699	0.984569
ENSDARG00000105040	0.228997	4.44021	1.37613	0.240763	0.984569
ENSDARG00000077818	0.214292	4.63096	1.37582	0.240815	0.984569
ENSDARG00000029069	0.0879632	9.80856	1.37541	0.240886	0.984569
ENSDARG00000078576	0.158636	5.65158	1.37538	0.240891	0.984569
ENSDARG00000038363	0.555799	2.05582	1.37522	0.240918	0.984569
ENSDARG00000116625	0.823694	1.26523	1.37498	0.24096	0.984569
ENSDARG00000077409	0.477519	2.39912	1.37486	0.24098	0.984569
ENSDARG00000079478	1.12679	0.725865	1.37481	0.240989	0.984569
ENSDARG00000100224	0.572029	1.98622	1.37411	0.241108	0.984569
ENSDARG00000010555	0.882328	1.14521	1.37403	0.241123	0.984569
ENSDARG00000086269	0.14896	5.89517	1.37339	0.241232	0.984569
ENSDARG00000080562	-0.503677	2.21265	1.37336	0.241238	0.984569
ENSDARG00000079009	0.109222	7.52177	1.37334	0.24124	0.984569
ENSDARG00000037935	-0.29181	3.67751	1.37328	0.241251	0.984569
ENSDARG00000089875	-1.43942	0.210246	1.37269	0.241352	0.984569
ENSDARG00000069500	0.612107	1.82922	1.37265	0.241359	0.984569
ENSDARG00000004753	0.22228	4.52583	1.37265	0.241359	0.984569
ENSDARG00000018904	-0.136284	6.26156	1.37221	0.241435	0.984569
ENSDARG00000113699	-0.26815	3.93608	1.37202	0.241467	0.984569
ENSDARG00000100506	0.232127	4.38647	1.37167	0.241527	0.984569
ENSDARG00000104875	0.823184	1.26173	1.37138	0.241576	0.984569
ENSDARG00000111587	-0.218606	4.55047	1.37133	0.241585	0.984569
ENSDARG00000043213	0.154593	5.74117	1.37125	0.241598	0.984569
ENSDARG00000099118	0.163542	5.5373	1.37113	0.241619	0.984569
ENSDARG00000056162	-1.0837	0.685932	1.37104	0.241634	0.984569
ENSDARG00000058857	0.469725	2.43465	1.37102	0.241639	0.984569
ENSDARG00000113111	-0.225745	4.44866	1.37051	0.241725	0.984569
ENSDARG00000117786	0.21144	4.66424	1.37032	0.241758	0.984569
ENSDARG00000038876	-0.460578	2.42977	1.37031	0.241759	0.984569
ENSDARG00000003965	0.881287	1.14312	1.37031	0.241761	0.984569
ENSDARG00000095993	-0.811485	1.21205	1.36983	0.241842	0.984569
ENSDARG00000077728	0.347937	3.20153	1.36891	0.242	0.984569
ENSDARG00000096262	1.38341	0.382244	1.36862	0.242051	0.984569
ENSDARG00000076867	-0.186014	5.06969	1.3684	0.242088	0.984569
ENSDARG00000045025	0.335739	3.30716	1.36819	0.242125	0.984569
ENSDARG00000062385	-0.238236	4.27878	1.36781	0.24219	0.984569
ENSDARG00000078042	-0.244142	4.20522	1.36767	0.242214	0.984569
ENSDARG00000095030	0.547778	2.07602	1.36737	0.242265	0.984569
ENSDARG00000061797	1.04483	0.849671	1.36713	0.242307	0.984569
ENSDARG00000090346	-0.361351	3.0601	1.36711	0.24231	0.984569
ENSDARG00000019930	0.284364	3.77971	1.36705	0.24232	0.984569
ENSDARG00000037738	-0.634452	1.68502	1.36697	0.242334	0.984569
ENSDARG00000043635	0.469018	2.43255	1.36609	0.242486	0.984569
ENSDARG00000102624	0.21571	4.60573	1.36534	0.242616	0.984569
ENSDARG00000076250	-0.388076	2.86161	1.36525	0.242631	0.984569
ENSDARG00000073801	0.282702	3.79631	1.36507	0.242663	0.984569
ENSDARG00000060001	0.344615	3.22654	1.36501	0.242672	0.984569
ENSDARG00000033179	0.598374	1.87071	1.36465	0.242734	0.984569
ENSDARG00000069954	-0.271337	3.87915	1.3644	0.242778	0.984569
ENSDARG00000027915	0.282159	3.80317	1.36435	0.242787	0.984569
ENSDARG00000052658	-0.235116	4.31694	1.36426	0.242802	0.984569
ENSDARG00000076120	0.100157	8.19719	1.36351	0.242931	0.984569
ENSDARG00000041078	-0.249637	4.13497	1.36346	0.24294	0.984569
ENSDARG00000053481	-0.370165	2.99368	1.36291	0.243035	0.984569
ENSDARG00000076252	-1.32835	0.330514	1.3629	0.243037	0.984569
ENSDARG00000097892	0.663165	1.65858	1.36268	0.243075	0.984569
ENSDARG00000052330	-0.171277	5.33443	1.36257	0.243094	0.984569
ENSDARG00000006566	0.155564	5.70461	1.36252	0.243102	0.984569
ENSDARG00000105074	-0.984628	0.856383	1.36203	0.243188	0.984569
ENSDARG00000045167	0.178292	5.2168	1.3617	0.243245	0.984569
ENSDARG00000077440	0.165874	5.46605	1.36164	0.243255	0.984569
ENSDARG00000094428	-1.32755	0.330564	1.36159	0.243264	0.984569
ENSDARG00000074791	-0.561303	1.95837	1.36155	0.24327	0.984569
ENSDARG00000061544	-0.307931	3.51756	1.36141	0.243294	0.984569
ENSDARG00000043010	-0.224975	4.45959	1.36091	0.243381	0.984569
ENSDARG00000036942	-0.221953	4.49396	1.36008	0.243525	0.984569
ENSDARG00000098566	0.516876	2.19617	1.35943	0.243639	0.984569
ENSDARG00000025555	-0.734966	1.38857	1.35923	0.243672	0.984569
ENSDARG00000115655	-1.14071	0.595937	1.35887	0.243735	0.984569
ENSDARG00000057899	-1.14032	0.593474	1.35884	0.243739	0.984569
ENSDARG00000077776	0.154432	5.73507	1.35843	0.243811	0.984569
ENSDARG00000055160	0.49072	2.31579	1.35829	0.243835	0.984569
ENSDARG00000096497	0.936564	1.04055	1.3582	0.243851	0.984569
ENSDARG00000079027	-0.163314	5.5082	1.35799	0.243887	0.984569
ENSDARG00000062727	0.117219	7.00431	1.35759	0.243957	0.984569
ENSDARG00000055737	0.133042	6.35939	1.35747	0.243978	0.984569
ENSDARG00000104629	-0.575448	1.89134	1.35741	0.243989	0.984569
ENSDARG00000086337	-1.32468	0.328319	1.35733	0.244002	0.984569
ENSDARG00000093233	1.37727	0.382696	1.3569	0.244077	0.984569
ENSDARG00000025073	0.0972621	8.4676	1.35662	0.244126	0.984569
ENSDARG00000022000	-0.317908	3.41962	1.3565	0.244146	0.984569
ENSDARG00000052344	0.163599	5.51612	1.35618	0.244202	0.984569
ENSDARG00000100008	1.37748	0.38306	1.35617	0.244204	0.984569
ENSDARG00000102914	0.134394	6.29888	1.35606	0.244223	0.984569
ENSDARG00000101347	0.263847	3.99094	1.35568	0.244289	0.984569
ENSDARG00000039647	0.110266	7.40811	1.35511	0.244388	0.984569
ENSDARG00000030957	-0.254397	4.07257	1.35448	0.244499	0.984569
ENSDARG00000058556	-0.143278	6.00847	1.35398	0.244586	0.984569
ENSDARG00000009567	-0.0996804	8.19509	1.35391	0.244597	0.984569
ENSDARG00000058822	0.518968	2.18181	1.35345	0.244678	0.984569
ENSDARG00000008866	1.37478	0.383149	1.35267	0.244814	0.984569
ENSDARG00000078924	0.328201	3.35412	1.35264	0.244818	0.984569
ENSDARG00000031737	-0.529111	2.08313	1.35254	0.244836	0.984569
ENSDARG00000074481	-0.149784	5.82346	1.35248	0.244846	0.984569
ENSDARG00000027587	-1.3222	0.329102	1.35232	0.244875	0.984569
ENSDARG00000026376	0.136751	6.22168	1.352	0.24493	0.984569
ENSDARG00000029372	0.234757	4.33322	1.3519	0.244948	0.984569
ENSDARG00000012261	0.151118	5.80425	1.35155	0.245009	0.984569
ENSDARG00000012581	0.529853	2.13226	1.35129	0.245055	0.984569
ENSDARG00000098669	-1.13674	0.59419	1.35102	0.245102	0.984569
ENSDARG00000059048	-0.176906	5.20805	1.35094	0.245115	0.984569
ENSDARG00000083431	-0.258357	4.02476	1.35077	0.245144	0.984569
ENSDARG00000101331	0.919204	1.0703	1.35025	0.245235	0.984569
ENSDARG00000062924	0.816901	1.26175	1.35023	0.24524	0.984569
ENSDARG00000109370	0.1458	5.948	1.34983	0.24531	0.984569
ENSDARG00000074667	-0.130532	6.42004	1.34971	0.24533	0.984569
ENSDARG00000100479	0.449126	2.52705	1.34915	0.245429	0.984569
ENSDARG00000041068	0.207094	4.71855	1.34906	0.245445	0.984569
ENSDARG00000102272	0.226332	4.4382	1.34903	0.245448	0.984569
ENSDARG00000052567	0.141306	6.07948	1.3488	0.245489	0.984569
ENSDARG00000114210	-1.13592	0.595076	1.34869	0.245509	0.984569
ENSDARG00000019459	-0.196047	4.86037	1.34861	0.245523	0.984569
ENSDARG00000098461	1.37227	0.38218	1.34794	0.245639	0.984569
ENSDARG00000100013	0.133936	6.30651	1.34773	0.245677	0.984569
ENSDARG00000101482	-0.230296	4.36383	1.34737	0.24574	0.984569
ENSDARG00000077656	-0.15133	5.77606	1.34662	0.245872	0.984569
ENSDARG00000005423	0.225448	4.45217	1.34625	0.245936	0.984569
ENSDARG00000036875	0.104375	7.78371	1.34622	0.245941	0.984569
ENSDARG00000001788	0.133121	6.34047	1.34602	0.245976	0.984569
ENSDARG00000100927	0.323474	3.39166	1.34582	0.246011	0.984569
ENSDARG00000044267	-0.261501	3.98331	1.34524	0.246114	0.984569
ENSDARG00000090869	0.931527	1.04258	1.34508	0.246141	0.984569
ENSDARG00000038308	0.252684	4.10716	1.34501	0.246154	0.984569
ENSDARG00000092169	1.3712	0.383248	1.34492	0.246169	0.984569
ENSDARG00000095707	1.37104	0.383611	1.34485	0.246182	0.984569
ENSDARG00000029157	0.141116	6.06895	1.34467	0.246213	0.984569
ENSDARG00000063451	0.825256	1.23512	1.34459	0.246228	0.984569
ENSDARG00000043451	0.240575	4.25017	1.34412	0.246309	0.984569
ENSDARG00000078114	-0.32192	3.36708	1.34396	0.246338	0.984569
ENSDARG00000036189	1.24207	0.543217	1.34375	0.246375	0.984569
ENSDARG00000070108	0.206593	4.71474	1.34348	0.246423	0.984569
ENSDARG00000059323	0.113354	7.18311	1.34331	0.246453	0.984569
ENSDARG00000009524	-0.176382	5.21721	1.34326	0.246461	0.984569
ENSDARG00000029841	0.42572	2.64658	1.34311	0.246487	0.984569
ENSDARG00000060288	0.227055	4.42765	1.3429	0.246525	0.984569
ENSDARG00000034189	0.133905	6.2956	1.34211	0.246663	0.984569
ENSDARG00000076639	-0.342555	3.1808	1.34207	0.246671	0.984569
ENSDARG00000077590	-0.409234	2.69661	1.34205	0.246675	0.984569
ENSDARG00000026799	1.13402	0.68427	1.34203	0.246678	0.984569
ENSDARG00000045747	0.201977	4.77879	1.34157	0.246758	0.984569
ENSDARG00000039255	-0.172441	5.29402	1.34151	0.24677	0.984569
ENSDARG00000013009	0.273076	3.87265	1.34133	0.2468	0.984569
ENSDARG00000062983	-0.254007	4.05938	1.34132	0.246803	0.984569
ENSDARG00000099382	1.1334	0.685315	1.34127	0.246812	0.984569
ENSDARG00000033738	-0.135755	6.22745	1.34119	0.246826	0.984569
ENSDARG00000005191	-0.099952	8.13445	1.34112	0.246838	0.984569
ENSDARG00000070958	-0.247497	4.13605	1.34084	0.246888	0.984569
ENSDARG00000112870	-0.528349	2.07439	1.34083	0.24689	0.984569
ENSDARG00000100598	0.422614	2.66095	1.34045	0.246955	0.984569
ENSDARG00000093730	-0.869923	1.07784	1.34028	0.246985	0.984569
ENSDARG00000097594	1.62206	0.145	1.33952	0.247119	0.984569
ENSDARG00000100850	-0.335551	3.23887	1.33906	0.247201	0.984569
ENSDARG00000062396	-0.176861	5.19318	1.33869	0.247267	0.984569
ENSDARG00000089172	0.455397	2.48442	1.33818	0.247356	0.984569
ENSDARG00000092467	-0.102381	7.90952	1.33817	0.247358	0.984569
ENSDARG00000088741	-0.141941	6.03123	1.33782	0.24742	0.984569
ENSDARG00000103234	0.37025	3.01228	1.33767	0.247447	0.984569
ENSDARG00000078854	0.281899	3.77537	1.33762	0.247456	0.984569
ENSDARG00000102477	0.433591	2.60023	1.33668	0.247621	0.984569
ENSDARG00000113087	1.36637	0.381906	1.33633	0.247684	0.984569
ENSDARG00000013044	0.183129	5.10107	1.33597	0.247747	0.984569
ENSDARG00000036059	0.381462	2.92902	1.33597	0.247747	0.984569
ENSDARG00000014230	0.107698	7.51383	1.33574	0.247787	0.984569
ENSDARG00000078592	0.126065	6.57767	1.33565	0.247803	0.984569
ENSDARG00000079238	-0.547197	1.99933	1.33565	0.247804	0.984569
ENSDARG00000017762	0.113333	7.15702	1.33506	0.247908	0.984569
ENSDARG00000079575	-0.238189	4.243	1.33485	0.247946	0.984569
ENSDARG00000040727	0.599514	1.84577	1.33456	0.247997	0.984569
ENSDARG00000058351	1.23724	0.542601	1.33437	0.248031	0.984569
ENSDARG00000079080	0.983125	0.936881	1.33421	0.248059	0.984569
ENSDARG00000059360	0.130088	6.42265	1.33404	0.248089	0.984569
ENSDARG00000056643	-1.23077	0.440548	1.33334	0.248213	0.984569
ENSDARG00000034457	1.61861	0.144788	1.33313	0.24825	0.984569
ENSDARG00000074582	0.616401	1.78288	1.33295	0.248282	0.984569
ENSDARG00000007867	-0.161302	5.52682	1.33272	0.248324	0.984569
ENSDARG00000026294	-0.143635	5.96252	1.33268	0.248331	0.984569
ENSDARG00000026835	-0.327776	3.29649	1.33268	0.248331	0.984569
ENSDARG00000033172	-0.179968	5.13972	1.33261	0.248343	0.984569
ENSDARG00000099279	-0.640225	1.64383	1.33223	0.248409	0.984569
ENSDARG00000020454	0.262097	3.99482	1.33221	0.248414	0.984569
ENSDARG00000020228	0.143237	5.99411	1.33208	0.248437	0.984569
ENSDARG00000019549	0.286548	3.72156	1.33204	0.248445	0.984569
ENSDARG00000088711	-0.281842	3.74267	1.33179	0.248488	0.984569
ENSDARG00000041431	0.531364	2.11236	1.3315	0.248539	0.984569
ENSDARG00000028389	-0.620067	1.70608	1.33147	0.248545	0.984569
ENSDARG00000060030	0.112182	7.21509	1.33036	0.248742	0.984569
ENSDARG00000042613	-0.748272	1.33119	1.33002	0.248803	0.984569
ENSDARG00000102353	0.178449	5.17277	1.3297	0.24886	0.984569
ENSDARG00000067950	-0.1875	4.98865	1.32965	0.248869	0.984569
ENSDARG00000086033	0.205557	4.71297	1.32955	0.248886	0.984569
ENSDARG00000025326	0.377002	2.9514	1.32952	0.248893	0.984569
ENSDARG00000062462	0.250195	4.11702	1.32923	0.248944	0.984569
ENSDARG00000068681	0.868038	1.1412	1.32822	0.249124	0.984569
ENSDARG00000020847	0.152023	5.75055	1.32749	0.249254	0.984569
ENSDARG00000013726	-0.249299	4.09628	1.32699	0.249343	0.984569
ENSDARG00000054124	0.809581	1.26129	1.3268	0.249377	0.984569
ENSDARG00000035660	0.153925	5.70201	1.32637	0.249454	0.984569
ENSDARG00000098849	-0.583237	1.83284	1.3262	0.249484	0.984569
ENSDARG00000117076	-0.553901	1.95728	1.32598	0.249522	0.984569
ENSDARG00000068965	0.186986	5.01397	1.32525	0.249654	0.984569
ENSDARG00000014587	-0.156092	5.63668	1.32524	0.249655	0.984569
ENSDARG00000062421	0.924776	1.043	1.32456	0.249777	0.984569
ENSDARG00000081993	1.35986	0.383233	1.32451	0.249786	0.984569
ENSDARG00000116988	-0.798335	1.20909	1.32436	0.249813	0.984569
ENSDARG00000037432	0.529725	2.11274	1.32402	0.249872	0.984569
ENSDARG00000092335	1.61191	0.144978	1.32362	0.249945	0.984569
ENSDARG00000019008	0.159661	5.56039	1.32357	0.249954	0.984569
ENSDARG00000079848	0.136959	6.17091	1.32347	0.249971	0.984569
ENSDARG00000019398	0.185138	5.0501	1.32336	0.249992	0.984569
ENSDARG00000023952	-0.562465	1.91654	1.32322	0.250016	0.984569
ENSDARG00000100420	-0.452342	2.43256	1.3231	0.250038	0.984569
ENSDARG00000057529	0.647844	1.67696	1.32291	0.250072	0.984569
ENSDARG00000044016	0.117331	6.92217	1.32283	0.250086	0.984569
ENSDARG00000096800	0.600501	1.83223	1.32262	0.250124	0.984569
ENSDARG00000057942	-0.864029	1.07875	1.32243	0.250157	0.984569
ENSDARG00000078683	0.436394	2.56956	1.32215	0.250209	0.984569
ENSDARG00000090973	-0.243758	4.15507	1.32209	0.250219	0.984569
ENSDARG00000089814	-1.30619	0.32999	1.32188	0.250256	0.984569
ENSDARG00000040137	0.411694	2.70711	1.32184	0.250263	0.984569
ENSDARG00000076754	-0.197648	4.80615	1.32153	0.25032	0.984569
ENSDARG00000019961	-0.248496	4.09652	1.32119	0.25038	0.984569
ENSDARG00000104037	-1.30538	0.328255	1.32115	0.250388	0.984569
ENSDARG00000103298	0.676563	1.59247	1.32095	0.250423	0.984569
ENSDARG00000117277	-0.587958	1.81409	1.32081	0.250448	0.984569
ENSDARG00000010042	0.106839	7.52829	1.32079	0.250451	0.984569
ENSDARG00000116686	1.6088	0.145265	1.31971	0.250645	0.984569
ENSDARG00000092359	-0.141288	6.00398	1.31879	0.250811	0.984569
ENSDARG00000059553	0.154681	5.66999	1.31861	0.250842	0.984569
ENSDARG00000090830	-0.129012	6.41217	1.31821	0.250916	0.984569
ENSDARG00000040607	0.223366	4.45082	1.31743	0.251055	0.984569
ENSDARG00000062797	0.115329	7.01463	1.31735	0.25107	0.984569
ENSDARG00000071558	-0.389353	2.80346	1.31732	0.251075	0.984569
ENSDARG00000090062	0.384461	2.8843	1.31649	0.251225	0.984569
ENSDARG00000090444	-0.696143	1.46421	1.31638	0.251243	0.984569
ENSDARG00000028367	-0.603538	1.75138	1.31615	0.251286	0.984569
ENSDARG00000019503	-1.30271	0.328619	1.31614	0.251287	0.984569
ENSDARG00000107511	0.258836	4.00641	1.31613	0.25129	0.984569
ENSDARG00000070624	0.826807	1.21162	1.31591	0.251328	0.984569
ENSDARG00000052045	0.338343	3.22396	1.31526	0.251446	0.984569
ENSDARG00000079964	0.31182	3.46925	1.31522	0.251453	0.984569
ENSDARG00000097514	1.22845	0.542247	1.31488	0.251514	0.984569
ENSDARG00000020292	0.378517	2.92602	1.31485	0.25152	0.984569
ENSDARG00000045036	0.189386	4.97072	1.31461	0.251562	0.984569
ENSDARG00000006894	0.743513	1.40344	1.31406	0.251662	0.984569
ENSDARG00000038754	0.209971	4.6302	1.31401	0.251671	0.984569
ENSDARG00000086416	0.586921	1.87196	1.31375	0.251718	0.984569
ENSDARG00000060400	0.602524	1.81509	1.31369	0.251729	0.984569
ENSDARG00000095463	1.60503	0.144737	1.31307	0.251842	0.984569
ENSDARG00000103546	0.128561	6.43305	1.31285	0.251881	0.984569
ENSDARG00000040853	0.12917	6.4092	1.31262	0.251922	0.984569
ENSDARG00000054874	0.18183	5.08795	1.31235	0.251971	0.984569
ENSDARG00000069297	-0.165813	5.39646	1.31232	0.251976	0.984569
ENSDARG00000101379	-0.290653	3.62887	1.31189	0.252055	0.984569
ENSDARG00000008503	0.215406	4.54739	1.31186	0.25206	0.984569
ENSDARG00000092889	-0.86061	1.07717	1.3115	0.252124	0.984569
ENSDARG00000074597	-0.16844	5.32917	1.3112	0.252179	0.984569
ENSDARG00000076283	0.302407	3.55303	1.31096	0.252223	0.984569
ENSDARG00000063177	0.284643	3.71772	1.31093	0.252227	0.984569
ENSDARG00000037652	0.28975	3.66152	1.31073	0.252265	0.984569
ENSDARG00000101164	0.43735	2.55594	1.31039	0.252325	0.984569
ENSDARG00000014854	0.381751	2.89753	1.31032	0.252338	0.984569
ENSDARG00000041691	-0.349568	3.09504	1.30957	0.252474	0.984569
ENSDARG00000102992	-1.30004	0.331936	1.30903	0.252572	0.984569
ENSDARG00000045277	-0.964923	0.855517	1.30899	0.25258	0.984569
ENSDARG00000116513	-1.29881	0.327641	1.30888	0.2526	0.984569
ENSDARG00000062948	0.159039	5.55087	1.30808	0.252744	0.984569
ENSDARG00000105214	-0.167454	5.35318	1.30765	0.252823	0.984569
ENSDARG00000103607	0.202785	4.71814	1.30758	0.252835	0.984569
ENSDARG00000094666	-1.29846	0.329411	1.30749	0.25285	0.984569
ENSDARG00000068678	1.22455	0.542856	1.30738	0.252871	0.984569
ENSDARG00000061207	-0.150775	5.73377	1.30671	0.252993	0.984569
ENSDARG00000013087	-0.143904	5.92344	1.30661	0.253011	0.984569
ENSDARG00000053774	-0.92748	0.935785	1.3061	0.253103	0.984569
ENSDARG00000068981	0.175143	5.20554	1.30529	0.25325	0.984569
ENSDARG00000055672	0.164431	5.42078	1.30478	0.253344	0.984569
ENSDARG00000031836	-0.17542	5.1839	1.304	0.253485	0.984569
ENSDARG00000017261	0.26802	3.89293	1.3038	0.253521	0.984569
ENSDARG00000075352	0.459742	2.42589	1.30378	0.253525	0.984569
ENSDARG00000103239	1.59872	0.144863	1.3037	0.25354	0.984569
ENSDARG00000117293	0.678555	1.57128	1.30332	0.25361	0.984569
ENSDARG00000055647	-0.215295	4.51846	1.30324	0.253623	0.984569
ENSDARG00000053502	-0.352599	3.06324	1.303	0.253667	0.984569
ENSDARG00000030915	-1.29614	0.330209	1.30298	0.253671	0.984569
ENSDARG00000081119	1.3481	0.381168	1.30261	0.253738	0.984569
ENSDARG00000102440	-0.277163	3.75803	1.30233	0.25379	0.984569
ENSDARG00000080174	-0.925886	0.936105	1.30201	0.253848	0.984569
ENSDARG00000070786	0.278322	3.77636	1.302	0.25385	0.984569
ENSDARG00000101526	0.772324	1.32602	1.30119	0.253997	0.984569
ENSDARG00000004261	0.18116	5.09162	1.30086	0.254057	0.984569
ENSDARG00000078762	-0.405602	2.68259	1.30078	0.254072	0.984569
ENSDARG00000032389	0.338189	3.21482	1.30067	0.254092	0.984569
ENSDARG00000063347	0.566496	1.94291	1.30026	0.254166	0.984569
ENSDARG00000103847	-0.419928	2.59363	1.29998	0.254218	0.984569
ENSDARG00000032117	-0.16861	5.31053	1.29973	0.254265	0.984569
ENSDARG00000079267	-0.961365	0.854968	1.29962	0.254283	0.984569
ENSDARG00000100270	-0.275138	3.77306	1.29915	0.25437	0.984569
ENSDARG00000025953	0.280904	3.7389	1.29894	0.254409	0.984569
ENSDARG00000099004	-0.229943	4.314	1.29875	0.254442	0.984569
ENSDARG00000104696	0.358326	3.06018	1.29838	0.254511	0.984569
ENSDARG00000002255	0.124001	6.58775	1.29818	0.254547	0.984569
ENSDARG00000005972	-0.206457	4.63666	1.29812	0.254558	0.984569
ENSDARG00000028699	0.193	4.88138	1.29761	0.254651	0.984569
ENSDARG00000101578	0.206162	4.66386	1.2976	0.254654	0.984569
ENSDARG00000009685	-0.476512	2.27659	1.297	0.254764	0.984569
ENSDARG00000068021	0.611944	1.76822	1.29675	0.254809	0.984569
ENSDARG00000043566	0.857471	1.14102	1.29647	0.254861	0.984569
ENSDARG00000112541	1.59311	0.14557	1.29633	0.254886	0.984569
ENSDARG00000117388	-0.212293	4.54652	1.29603	0.254941	0.984569
ENSDARG00000102051	-0.416177	2.61663	1.2958	0.254984	0.984569
ENSDARG00000092383	-0.611271	1.70841	1.29544	0.25505	0.984569
ENSDARG00000103500	1.11325	0.685242	1.29519	0.255096	0.984569
ENSDARG00000059933	-0.126746	6.45835	1.29517	0.255099	0.984569
ENSDARG00000076891	0.220336	4.46587	1.29451	0.25522	0.984569
ENSDARG00000023318	-0.224185	4.38074	1.2945	0.255221	0.984569
ENSDARG00000008434	-0.180513	5.07505	1.29429	0.255261	0.984569
ENSDARG00000094710	1.5921	0.144673	1.29409	0.255297	0.984569
ENSDARG00000094057	0.82023	1.2096	1.29394	0.255324	0.984569
ENSDARG00000113489	1.59182	0.144357	1.29384	0.255343	0.984569
ENSDARG00000001818	-0.202419	4.6923	1.29379	0.255351	0.984569
ENSDARG00000099845	0.779665	1.29657	1.29374	0.255362	0.984569
ENSDARG00000104715	-0.232975	4.26184	1.29316	0.255467	0.984569
ENSDARG00000076213	0.125075	6.52632	1.29276	0.255542	0.984569
ENSDARG00000113599	0.161157	5.48697	1.29301	0.255594	0.984569
ENSDARG00000037402	-0.499216	2.16386	1.29223	0.255639	0.984569
ENSDARG00000003229	-1.76093	-0.22738	1.29196	0.255688	0.984569
ENSDARG00000014427	-1.76093	-0.22738	1.29196	0.255688	0.984569
ENSDARG00000017340	-1.76093	-0.22738	1.29196	0.255688	0.984569
ENSDARG00000020483	-1.76093	-0.22738	1.29196	0.255688	0.984569
ENSDARG00000022139	-1.76093	-0.22738	1.29196	0.255688	0.984569
ENSDARG00000030634	-1.76093	-0.22738	1.29196	0.255688	0.984569
ENSDARG00000038977	-1.76093	-0.22738	1.29196	0.255688	0.984569
ENSDARG00000039756	-1.76093	-0.22738	1.29196	0.255688	0.984569
ENSDARG00000041550	-1.76093	-0.22738	1.29196	0.255688	0.984569
ENSDARG00000041828	-1.76093	-0.22738	1.29196	0.255688	0.984569
ENSDARG00000044336	-1.76093	-0.22738	1.29196	0.255688	0.984569
ENSDARG00000044797	-1.76093	-0.22738	1.29196	0.255688	0.984569
ENSDARG00000052027	-1.76093	-0.22738	1.29196	0.255688	0.984569
ENSDARG00000053062	-1.76093	-0.22738	1.29196	0.255688	0.984569
ENSDARG00000053563	-1.76093	-0.22738	1.29196	0.255688	0.984569
ENSDARG00000053963	-1.76093	-0.22738	1.29196	0.255688	0.984569
ENSDARG00000055479	-1.76093	-0.22738	1.29196	0.255688	0.984569
ENSDARG00000056976	-1.76093	-0.22738	1.29196	0.255688	0.984569
ENSDARG00000058663	-1.76093	-0.22738	1.29196	0.255688	0.984569
ENSDARG00000059410	-1.76093	-0.22738	1.29196	0.255688	0.984569
ENSDARG00000061498	-1.76093	-0.22738	1.29196	0.255688	0.984569
ENSDARG00000061903	-1.76093	-0.22738	1.29196	0.255688	0.984569
ENSDARG00000068161	-1.76093	-0.22738	1.29196	0.255688	0.984569
ENSDARG00000069214	-1.76093	-0.22738	1.29196	0.255688	0.984569
ENSDARG00000070121	-1.76093	-0.22738	1.29196	0.255688	0.984569
ENSDARG00000073876	-1.76093	-0.22738	1.29196	0.255688	0.984569
ENSDARG00000073994	-1.76093	-0.22738	1.29196	0.255688	0.984569
ENSDARG00000074100	-1.76093	-0.22738	1.29196	0.255688	0.984569
ENSDARG00000076257	-1.76093	-0.22738	1.29196	0.255688	0.984569
ENSDARG00000078206	-1.76093	-0.22738	1.29196	0.255688	0.984569
ENSDARG00000079079	-1.76093	-0.22738	1.29196	0.255688	0.984569
ENSDARG00000080051	-1.76093	-0.22738	1.29196	0.255688	0.984569
ENSDARG00000081453	-1.76093	-0.22738	1.29196	0.255688	0.984569
ENSDARG00000081648	-1.76093	-0.22738	1.29196	0.255688	0.984569
ENSDARG00000081972	-1.76093	-0.22738	1.29196	0.255688	0.984569
ENSDARG00000082100	-1.76093	-0.22738	1.29196	0.255688	0.984569
ENSDARG00000085605	-1.76093	-0.22738	1.29196	0.255688	0.984569
ENSDARG00000085946	-1.76093	-0.22738	1.29196	0.255688	0.984569
ENSDARG00000086616	-1.76093	-0.22738	1.29196	0.255688	0.984569
ENSDARG00000090041	-1.76093	-0.22738	1.29196	0.255688	0.984569
ENSDARG00000090632	-1.76093	-0.22738	1.29196	0.255688	0.984569
ENSDARG00000090649	-1.76093	-0.22738	1.29196	0.255688	0.984569
ENSDARG00000090892	-1.76093	-0.22738	1.29196	0.255688	0.984569
ENSDARG00000091934	-1.76093	-0.22738	1.29196	0.255688	0.984569
ENSDARG00000092084	-1.76093	-0.22738	1.29196	0.255688	0.984569
ENSDARG00000092255	-1.76093	-0.22738	1.29196	0.255688	0.984569
ENSDARG00000092436	-1.76093	-0.22738	1.29196	0.255688	0.984569
ENSDARG00000092604	-1.76093	-0.22738	1.29196	0.255688	0.984569
ENSDARG00000092645	-1.76093	-0.22738	1.29196	0.255688	0.984569
ENSDARG00000092875	-1.76093	-0.22738	1.29196	0.255688	0.984569
ENSDARG00000093203	-1.76093	-0.22738	1.29196	0.255688	0.984569
ENSDARG00000093227	-1.76093	-0.22738	1.29196	0.255688	0.984569
ENSDARG00000093383	-1.76093	-0.22738	1.29196	0.255688	0.984569
ENSDARG00000093662	-1.76093	-0.22738	1.29196	0.255688	0.984569
ENSDARG00000093846	-1.76093	-0.22738	1.29196	0.255688	0.984569
ENSDARG00000093919	-1.76093	-0.22738	1.29196	0.255688	0.984569
ENSDARG00000093974	-1.76093	-0.22738	1.29196	0.255688	0.984569
ENSDARG00000094224	-1.76093	-0.22738	1.29196	0.255688	0.984569
ENSDARG00000094339	-1.76093	-0.22738	1.29196	0.255688	0.984569
ENSDARG00000094406	-1.76093	-0.22738	1.29196	0.255688	0.984569
ENSDARG00000094443	-1.76093	-0.22738	1.29196	0.255688	0.984569
ENSDARG00000094538	-1.76093	-0.22738	1.29196	0.255688	0.984569
ENSDARG00000094627	-1.76093	-0.22738	1.29196	0.255688	0.984569
ENSDARG00000094658	-1.76093	-0.22738	1.29196	0.255688	0.984569
ENSDARG00000094866	-1.76093	-0.22738	1.29196	0.255688	0.984569
ENSDARG00000094984	-1.76093	-0.22738	1.29196	0.255688	0.984569
ENSDARG00000095025	-1.76093	-0.22738	1.29196	0.255688	0.984569
ENSDARG00000095206	-1.76093	-0.22738	1.29196	0.255688	0.984569
ENSDARG00000095495	-1.76093	-0.22738	1.29196	0.255688	0.984569
ENSDARG00000095695	-1.76093	-0.22738	1.29196	0.255688	0.984569
ENSDARG00000095837	-1.76093	-0.22738	1.29196	0.255688	0.984569
ENSDARG00000095840	-1.76093	-0.22738	1.29196	0.255688	0.984569
ENSDARG00000095953	-1.76093	-0.22738	1.29196	0.255688	0.984569
ENSDARG00000096420	-1.76093	-0.22738	1.29196	0.255688	0.984569
ENSDARG00000096455	-1.76093	-0.22738	1.29196	0.255688	0.984569
ENSDARG00000096506	-1.76093	-0.22738	1.29196	0.255688	0.984569
ENSDARG00000096743	-1.76093	-0.22738	1.29196	0.255688	0.984569
ENSDARG00000096799	-1.76093	-0.22738	1.29196	0.255688	0.984569
ENSDARG00000096899	-1.76093	-0.22738	1.29196	0.255688	0.984569
ENSDARG00000096904	-1.76093	-0.22738	1.29196	0.255688	0.984569
ENSDARG00000097111	-1.76093	-0.22738	1.29196	0.255688	0.984569
ENSDARG00000097468	-1.76093	-0.22738	1.29196	0.255688	0.984569
ENSDARG00000097532	-1.76093	-0.22738	1.29196	0.255688	0.984569
ENSDARG00000097707	-1.76093	-0.22738	1.29196	0.255688	0.984569
ENSDARG00000097723	-1.76093	-0.22738	1.29196	0.255688	0.984569
ENSDARG00000097749	-1.76093	-0.22738	1.29196	0.255688	0.984569
ENSDARG00000097806	-1.76093	-0.22738	1.29196	0.255688	0.984569
ENSDARG00000098014	-1.76093	-0.22738	1.29196	0.255688	0.984569
ENSDARG00000098340	-1.76093	-0.22738	1.29196	0.255688	0.984569
ENSDARG00000098565	-1.76093	-0.22738	1.29196	0.255688	0.984569
ENSDARG00000098570	-1.76093	-0.22738	1.29196	0.255688	0.984569
ENSDARG00000099503	-1.76093	-0.22738	1.29196	0.255688	0.984569
ENSDARG00000100253	-1.76093	-0.22738	1.29196	0.255688	0.984569
ENSDARG00000100384	-1.76093	-0.22738	1.29196	0.255688	0.984569
ENSDARG00000100405	-1.76093	-0.22738	1.29196	0.255688	0.984569
ENSDARG00000100696	-1.76093	-0.22738	1.29196	0.255688	0.984569
ENSDARG00000101335	-1.76093	-0.22738	1.29196	0.255688	0.984569
ENSDARG00000101436	-1.76093	-0.22738	1.29196	0.255688	0.984569
ENSDARG00000101600	-1.76093	-0.22738	1.29196	0.255688	0.984569
ENSDARG00000101664	-1.76093	-0.22738	1.29196	0.255688	0.984569
ENSDARG00000101798	-1.76093	-0.22738	1.29196	0.255688	0.984569
ENSDARG00000102003	-1.76093	-0.22738	1.29196	0.255688	0.984569
ENSDARG00000102454	-1.76093	-0.22738	1.29196	0.255688	0.984569
ENSDARG00000102614	-1.76093	-0.22738	1.29196	0.255688	0.984569
ENSDARG00000102637	-1.76093	-0.22738	1.29196	0.255688	0.984569
ENSDARG00000102704	-1.76093	-0.22738	1.29196	0.255688	0.984569
ENSDARG00000103458	-1.76093	-0.22738	1.29196	0.255688	0.984569
ENSDARG00000103767	-1.76093	-0.22738	1.29196	0.255688	0.984569
ENSDARG00000103833	-1.76093	-0.22738	1.29196	0.255688	0.984569
ENSDARG00000103998	-1.76093	-0.22738	1.29196	0.255688	0.984569
ENSDARG00000104154	-1.76093	-0.22738	1.29196	0.255688	0.984569
ENSDARG00000104445	-1.76093	-0.22738	1.29196	0.255688	0.984569
ENSDARG00000104787	-1.76093	-0.22738	1.29196	0.255688	0.984569
ENSDARG00000105455	-1.76093	-0.22738	1.29196	0.255688	0.984569
ENSDARG00000105488	-1.76093	-0.22738	1.29196	0.255688	0.984569
ENSDARG00000106559	-1.76093	-0.22738	1.29196	0.255688	0.984569
ENSDARG00000107236	-1.76093	-0.22738	1.29196	0.255688	0.984569
ENSDARG00000108541	-1.76093	-0.22738	1.29196	0.255688	0.984569
ENSDARG00000109332	-1.76093	-0.22738	1.29196	0.255688	0.984569
ENSDARG00000109826	-1.76093	-0.22738	1.29196	0.255688	0.984569
ENSDARG00000109896	-1.76093	-0.22738	1.29196	0.255688	0.984569
ENSDARG00000109937	-1.76093	-0.22738	1.29196	0.255688	0.984569
ENSDARG00000110288	-1.76093	-0.22738	1.29196	0.255688	0.984569
ENSDARG00000111995	-1.76093	-0.22738	1.29196	0.255688	0.984569
ENSDARG00000112361	-1.76093	-0.22738	1.29196	0.255688	0.984569
ENSDARG00000112804	-1.76093	-0.22738	1.29196	0.255688	0.984569
ENSDARG00000113258	-1.76093	-0.22738	1.29196	0.255688	0.984569
ENSDARG00000113270	-1.76093	-0.22738	1.29196	0.255688	0.984569
ENSDARG00000113288	-1.76093	-0.22738	1.29196	0.255688	0.984569
ENSDARG00000113372	-1.76093	-0.22738	1.29196	0.255688	0.984569
ENSDARG00000113694	-1.76093	-0.22738	1.29196	0.255688	0.984569
ENSDARG00000114000	-1.76093	-0.22738	1.29196	0.255688	0.984569
ENSDARG00000114308	-1.76093	-0.22738	1.29196	0.255688	0.984569
ENSDARG00000114332	-1.76093	-0.22738	1.29196	0.255688	0.984569
ENSDARG00000114355	-1.76093	-0.22738	1.29196	0.255688	0.984569
ENSDARG00000115143	-1.76093	-0.22738	1.29196	0.255688	0.984569
ENSDARG00000115298	-1.76093	-0.22738	1.29196	0.255688	0.984569
ENSDARG00000115482	-1.76093	-0.22738	1.29196	0.255688	0.984569
ENSDARG00000115519	-1.76093	-0.22738	1.29196	0.255688	0.984569
ENSDARG00000117227	-1.76093	-0.22738	1.29196	0.255688	0.984569
ENSDARG00000117255	-1.76093	-0.22738	1.29196	0.255688	0.984569
ENSDARG00000117394	-1.76093	-0.22738	1.29196	0.255688	0.984569
ENSDARG00000117438	-1.76093	-0.22738	1.29196	0.255688	0.984569
ENSDARG00000117473	-1.76093	-0.22738	1.29196	0.255688	0.984569
ENSDARG00000117556	-1.76093	-0.22738	1.29196	0.255688	0.984569
ENSDARG00000117571	-1.76093	-0.22738	1.29196	0.255688	0.984569
ENSDARG00000117589	-1.76093	-0.22738	1.29196	0.255688	0.984569
ENSDARG00000117697	-1.76093	-0.22738	1.29196	0.255688	0.984569
ENSDARG00000076146	-0.715984	1.38942	1.29173	0.255732	0.984569
ENSDARG00000009299	-0.135498	6.14882	1.29166	0.255743	0.984569
ENSDARG00000037281	-0.137986	6.08067	1.29148	0.255777	0.984569
ENSDARG00000094693	1.34196	0.381307	1.29143	0.255786	0.984569
ENSDARG00000036272	-0.481831	2.24121	1.29112	0.255843	0.984569
ENSDARG00000086679	0.819324	1.20938	1.29096	0.255872	0.984569
ENSDARG00000043416	0.339234	3.19109	1.29065	0.25593	0.984569
ENSDARG00000000529	-0.198853	4.74755	1.29042	0.255973	0.984569
ENSDARG00000117646	-0.105508	7.52879	1.29031	0.255992	0.984569
ENSDARG00000024940	-0.287285	3.63403	1.29009	0.256033	0.984569
ENSDARG00000036065	0.184556	5.0131	1.29002	0.256045	0.984569
ENSDARG00000045530	0.808085	1.23708	1.29001	0.256048	0.984569
ENSDARG00000091128	-0.346645	3.09261	1.28911	0.256214	0.984569
ENSDARG00000074073	0.15943	5.51381	1.28881	0.256269	0.984569
ENSDARG00000062752	0.145657	5.85408	1.28865	0.256299	0.984569
ENSDARG00000086840	-0.662702	1.54493	1.28864	0.2563	0.984569
ENSDARG00000057419	-0.233978	4.24605	1.28838	0.256349	0.984569
ENSDARG00000108298	-0.146854	5.80649	1.28831	0.256361	0.984569
ENSDARG00000007175	0.276018	3.78407	1.287	0.256603	0.984569
ENSDARG00000039136	-0.584731	1.79818	1.28688	0.256624	0.984569
ENSDARG00000052842	0.265237	3.90026	1.28683	0.256635	0.984569
ENSDARG00000096703	0.644374	1.65797	1.28679	0.256642	0.984569
ENSDARG00000061916	0.519988	2.11732	1.28622	0.256747	0.984569
ENSDARG00000045141	0.334214	3.2321	1.28617	0.256757	0.984569
ENSDARG00000036844	0.311117	3.44199	1.28582	0.256821	0.984569
ENSDARG00000096398	-0.64447	1.59614	1.28567	0.256849	0.984569
ENSDARG00000090617	0.135156	6.15547	1.28565	0.256852	0.984569
ENSDARG00000071251	0.194188	4.84213	1.28549	0.256883	0.984569
ENSDARG00000069792	-0.246505	4.08985	1.28483	0.257005	0.984569
ENSDARG00000014858	-0.885746	1.00982	1.28463	0.257041	0.984569
ENSDARG00000058803	0.241123	4.16913	1.2846	0.257047	0.984569
ENSDARG00000007184	-0.151853	5.67341	1.28456	0.257054	0.984569
ENSDARG00000075468	0.222593	4.41641	1.28452	0.257062	0.984569
ENSDARG00000013763	0.109712	7.25189	1.2845	0.257065	0.984569
ENSDARG00000101260	-0.136712	6.09406	1.28448	0.257068	0.984569
ENSDARG00000090230	-0.31726	3.33716	1.28397	0.257163	0.984569
ENSDARG00000112749	0.461764	2.39219	1.28391	0.257175	0.984569
ENSDARG00000117240	-0.193935	4.82137	1.28387	0.257183	0.984569
ENSDARG00000056281	-0.955048	0.859547	1.28363	0.257227	0.984569
ENSDARG00000005908	0.205441	4.65779	1.28355	0.257241	0.984569
ENSDARG00000026540	0.208733	4.6068	1.28341	0.257267	0.984569
ENSDARG00000055536	0.215385	4.5199	1.28318	0.25731	0.984569
ENSDARG00000063670	-0.918951	0.93414	1.28314	0.257318	0.984569
ENSDARG00000057995	-0.293573	3.57211	1.2831	0.257325	0.984569
ENSDARG00000103589	-0.203428	4.67398	1.28299	0.257346	0.984569
ENSDARG00000006010	0.341401	3.16904	1.28288	0.257366	0.984569
ENSDARG00000112811	0.166321	5.35021	1.28263	0.257411	0.984569
ENSDARG00000087205	0.140856	5.97696	1.28258	0.257422	0.984569
ENSDARG00000087985	0.318346	3.36921	1.28238	0.257459	0.984569
ENSDARG00000007018	-1.74492	-0.227686	1.28227	0.257479	0.984569
ENSDARG00000010701	-1.74492	-0.227686	1.28227	0.257479	0.984569
ENSDARG00000011083	-1.74492	-0.227686	1.28227	0.257479	0.984569
ENSDARG00000025505	-1.74492	-0.227686	1.28227	0.257479	0.984569
ENSDARG00000034910	-1.74492	-0.227686	1.28227	0.257479	0.984569
ENSDARG00000036628	-1.74492	-0.227686	1.28227	0.257479	0.984569
ENSDARG00000037473	-1.74492	-0.227686	1.28227	0.257479	0.984569
ENSDARG00000039096	-1.74492	-0.227686	1.28227	0.257479	0.984569
ENSDARG00000040643	-1.74492	-0.227686	1.28227	0.257479	0.984569
ENSDARG00000042621	-1.74492	-0.227686	1.28227	0.257479	0.984569
ENSDARG00000042663	-1.74492	-0.227686	1.28227	0.257479	0.984569
ENSDARG00000051713	-1.74492	-0.227686	1.28227	0.257479	0.984569
ENSDARG00000052332	-1.74492	-0.227686	1.28227	0.257479	0.984569
ENSDARG00000052375	-1.74492	-0.227686	1.28227	0.257479	0.984569
ENSDARG00000056591	-1.74492	-0.227686	1.28227	0.257479	0.984569
ENSDARG00000056654	-1.74492	-0.227686	1.28227	0.257479	0.984569
ENSDARG00000062009	-1.74492	-0.227686	1.28227	0.257479	0.984569
ENSDARG00000062241	-1.74492	-0.227686	1.28227	0.257479	0.984569
ENSDARG00000063372	-1.74492	-0.227686	1.28227	0.257479	0.984569
ENSDARG00000068828	-1.74492	-0.227686	1.28227	0.257479	0.984569
ENSDARG00000068858	-1.74492	-0.227686	1.28227	0.257479	0.984569
ENSDARG00000069431	-1.74492	-0.227686	1.28227	0.257479	0.984569
ENSDARG00000070138	-1.74492	-0.227686	1.28227	0.257479	0.984569
ENSDARG00000070885	-1.74492	-0.227686	1.28227	0.257479	0.984569
ENSDARG00000071183	-1.74492	-0.227686	1.28227	0.257479	0.984569
ENSDARG00000075403	-1.74492	-0.227686	1.28227	0.257479	0.984569
ENSDARG00000076530	-1.74492	-0.227686	1.28227	0.257479	0.984569
ENSDARG00000076969	-1.74492	-0.227686	1.28227	0.257479	0.984569
ENSDARG00000077240	-1.74492	-0.227686	1.28227	0.257479	0.984569
ENSDARG00000077266	-1.74492	-0.227686	1.28227	0.257479	0.984569
ENSDARG00000078193	-1.74492	-0.227686	1.28227	0.257479	0.984569
ENSDARG00000080156	-1.74492	-0.227686	1.28227	0.257479	0.984569
ENSDARG00000080172	-1.74492	-0.227686	1.28227	0.257479	0.984569
ENSDARG00000080708	-1.74492	-0.227686	1.28227	0.257479	0.984569
ENSDARG00000081488	-1.74492	-0.227686	1.28227	0.257479	0.984569
ENSDARG00000081512	-1.74492	-0.227686	1.28227	0.257479	0.984569
ENSDARG00000081769	-1.74492	-0.227686	1.28227	0.257479	0.984569
ENSDARG00000082167	-1.74492	-0.227686	1.28227	0.257479	0.984569
ENSDARG00000082716	-1.74492	-0.227686	1.28227	0.257479	0.984569
ENSDARG00000082871	-1.74492	-0.227686	1.28227	0.257479	0.984569
ENSDARG00000083865	-1.74492	-0.227686	1.28227	0.257479	0.984569
ENSDARG00000083870	-1.74492	-0.227686	1.28227	0.257479	0.984569
ENSDARG00000084425	-1.74492	-0.227686	1.28227	0.257479	0.984569
ENSDARG00000084670	-1.74492	-0.227686	1.28227	0.257479	0.984569
ENSDARG00000085518	-1.74492	-0.227686	1.28227	0.257479	0.984569
ENSDARG00000085521	-1.74492	-0.227686	1.28227	0.257479	0.984569
ENSDARG00000085557	-1.74492	-0.227686	1.28227	0.257479	0.984569
ENSDARG00000085613	-1.74492	-0.227686	1.28227	0.257479	0.984569
ENSDARG00000085696	-1.74492	-0.227686	1.28227	0.257479	0.984569
ENSDARG00000085851	-1.74492	-0.227686	1.28227	0.257479	0.984569
ENSDARG00000088641	-1.74492	-0.227686	1.28227	0.257479	0.984569
ENSDARG00000089649	-1.74492	-0.227686	1.28227	0.257479	0.984569
ENSDARG00000089995	-1.74492	-0.227686	1.28227	0.257479	0.984569
ENSDARG00000092110	-1.74492	-0.227686	1.28227	0.257479	0.984569
ENSDARG00000092388	-1.74492	-0.227686	1.28227	0.257479	0.984569
ENSDARG00000092498	-1.74492	-0.227686	1.28227	0.257479	0.984569
ENSDARG00000092500	-1.74492	-0.227686	1.28227	0.257479	0.984569
ENSDARG00000092569	-1.74492	-0.227686	1.28227	0.257479	0.984569
ENSDARG00000092728	-1.74492	-0.227686	1.28227	0.257479	0.984569
ENSDARG00000093010	-1.74492	-0.227686	1.28227	0.257479	0.984569
ENSDARG00000093282	-1.74492	-0.227686	1.28227	0.257479	0.984569
ENSDARG00000093297	-1.74492	-0.227686	1.28227	0.257479	0.984569
ENSDARG00000093605	-1.74492	-0.227686	1.28227	0.257479	0.984569
ENSDARG00000093616	-1.74492	-0.227686	1.28227	0.257479	0.984569
ENSDARG00000093863	-1.74492	-0.227686	1.28227	0.257479	0.984569
ENSDARG00000093922	-1.74492	-0.227686	1.28227	0.257479	0.984569
ENSDARG00000094098	-1.74492	-0.227686	1.28227	0.257479	0.984569
ENSDARG00000094165	-1.74492	-0.227686	1.28227	0.257479	0.984569
ENSDARG00000094344	-1.74492	-0.227686	1.28227	0.257479	0.984569
ENSDARG00000094888	-1.74492	-0.227686	1.28227	0.257479	0.984569
ENSDARG00000094912	-1.74492	-0.227686	1.28227	0.257479	0.984569
ENSDARG00000095640	-1.74492	-0.227686	1.28227	0.257479	0.984569
ENSDARG00000095892	-1.74492	-0.227686	1.28227	0.257479	0.984569
ENSDARG00000096009	-1.74492	-0.227686	1.28227	0.257479	0.984569
ENSDARG00000096142	-1.74492	-0.227686	1.28227	0.257479	0.984569
ENSDARG00000096190	-1.74492	-0.227686	1.28227	0.257479	0.984569
ENSDARG00000096565	-1.74492	-0.227686	1.28227	0.257479	0.984569
ENSDARG00000096774	-1.74492	-0.227686	1.28227	0.257479	0.984569
ENSDARG00000096821	-1.74492	-0.227686	1.28227	0.257479	0.984569
ENSDARG00000097031	-1.74492	-0.227686	1.28227	0.257479	0.984569
ENSDARG00000097064	-1.74492	-0.227686	1.28227	0.257479	0.984569
ENSDARG00000097228	-1.74492	-0.227686	1.28227	0.257479	0.984569
ENSDARG00000097397	-1.74492	-0.227686	1.28227	0.257479	0.984569
ENSDARG00000097434	-1.74492	-0.227686	1.28227	0.257479	0.984569
ENSDARG00000097557	-1.74492	-0.227686	1.28227	0.257479	0.984569
ENSDARG00000098541	-1.74492	-0.227686	1.28227	0.257479	0.984569
ENSDARG00000098634	-1.74492	-0.227686	1.28227	0.257479	0.984569
ENSDARG00000098741	-1.74492	-0.227686	1.28227	0.257479	0.984569
ENSDARG00000098752	-1.74492	-0.227686	1.28227	0.257479	0.984569
ENSDARG00000098818	-1.74492	-0.227686	1.28227	0.257479	0.984569
ENSDARG00000099320	-1.74492	-0.227686	1.28227	0.257479	0.984569
ENSDARG00000099599	-1.74492	-0.227686	1.28227	0.257479	0.984569
ENSDARG00000099607	-1.74492	-0.227686	1.28227	0.257479	0.984569
ENSDARG00000100910	-1.74492	-0.227686	1.28227	0.257479	0.984569
ENSDARG00000101035	-1.74492	-0.227686	1.28227	0.257479	0.984569
ENSDARG00000101455	-1.74492	-0.227686	1.28227	0.257479	0.984569
ENSDARG00000101555	-1.74492	-0.227686	1.28227	0.257479	0.984569
ENSDARG00000101565	-1.74492	-0.227686	1.28227	0.257479	0.984569
ENSDARG00000102316	-1.74492	-0.227686	1.28227	0.257479	0.984569
ENSDARG00000102343	-1.74492	-0.227686	1.28227	0.257479	0.984569
ENSDARG00000102570	-1.74492	-0.227686	1.28227	0.257479	0.984569
ENSDARG00000102729	-1.74492	-0.227686	1.28227	0.257479	0.984569
ENSDARG00000103166	-1.74492	-0.227686	1.28227	0.257479	0.984569
ENSDARG00000103425	-1.74492	-0.227686	1.28227	0.257479	0.984569
ENSDARG00000103745	-1.74492	-0.227686	1.28227	0.257479	0.984569
ENSDARG00000103753	-1.74492	-0.227686	1.28227	0.257479	0.984569
ENSDARG00000103861	-1.74492	-0.227686	1.28227	0.257479	0.984569
ENSDARG00000104365	-1.74492	-0.227686	1.28227	0.257479	0.984569
ENSDARG00000104456	-1.74492	-0.227686	1.28227	0.257479	0.984569
ENSDARG00000105311	-1.74492	-0.227686	1.28227	0.257479	0.984569
ENSDARG00000105319	-1.74492	-0.227686	1.28227	0.257479	0.984569
ENSDARG00000105642	-1.74492	-0.227686	1.28227	0.257479	0.984569
ENSDARG00000105687	-1.74492	-0.227686	1.28227	0.257479	0.984569
ENSDARG00000105721	-1.74492	-0.227686	1.28227	0.257479	0.984569
ENSDARG00000106047	-1.74492	-0.227686	1.28227	0.257479	0.984569
ENSDARG00000106350	-1.74492	-0.227686	1.28227	0.257479	0.984569
ENSDARG00000106775	-1.74492	-0.227686	1.28227	0.257479	0.984569
ENSDARG00000107179	-1.74492	-0.227686	1.28227	0.257479	0.984569
ENSDARG00000107506	-1.74492	-0.227686	1.28227	0.257479	0.984569
ENSDARG00000107812	-1.74492	-0.227686	1.28227	0.257479	0.984569
ENSDARG00000109667	-1.74492	-0.227686	1.28227	0.257479	0.984569
ENSDARG00000109841	-1.74492	-0.227686	1.28227	0.257479	0.984569
ENSDARG00000110021	-1.74492	-0.227686	1.28227	0.257479	0.984569
ENSDARG00000110052	-1.74492	-0.227686	1.28227	0.257479	0.984569
ENSDARG00000110751	-1.74492	-0.227686	1.28227	0.257479	0.984569
ENSDARG00000111741	-1.74492	-0.227686	1.28227	0.257479	0.984569
ENSDARG00000112129	-1.74492	-0.227686	1.28227	0.257479	0.984569
ENSDARG00000112693	-1.74492	-0.227686	1.28227	0.257479	0.984569
ENSDARG00000112698	-1.74492	-0.227686	1.28227	0.257479	0.984569
ENSDARG00000112996	-1.74492	-0.227686	1.28227	0.257479	0.984569
ENSDARG00000113663	-1.74492	-0.227686	1.28227	0.257479	0.984569
ENSDARG00000114393	-1.74492	-0.227686	1.28227	0.257479	0.984569
ENSDARG00000114476	-1.74492	-0.227686	1.28227	0.257479	0.984569
ENSDARG00000115038	-1.74492	-0.227686	1.28227	0.257479	0.984569
ENSDARG00000115056	-1.74492	-0.227686	1.28227	0.257479	0.984569
ENSDARG00000115175	-1.74492	-0.227686	1.28227	0.257479	0.984569
ENSDARG00000115177	-1.74492	-0.227686	1.28227	0.257479	0.984569
ENSDARG00000115231	-1.74492	-0.227686	1.28227	0.257479	0.984569
ENSDARG00000115448	-1.74492	-0.227686	1.28227	0.257479	0.984569
ENSDARG00000115564	-1.74492	-0.227686	1.28227	0.257479	0.984569
ENSDARG00000115673	-1.74492	-0.227686	1.28227	0.257479	0.984569
ENSDARG00000115945	-1.74492	-0.227686	1.28227	0.257479	0.984569
ENSDARG00000116099	-1.74492	-0.227686	1.28227	0.257479	0.984569
ENSDARG00000116298	-1.74492	-0.227686	1.28227	0.257479	0.984569
ENSDARG00000117097	-1.74492	-0.227686	1.28227	0.257479	0.984569
ENSDARG00000117398	-1.74492	-0.227686	1.28227	0.257479	0.984569
ENSDARG00000117410	-1.74492	-0.227686	1.28227	0.257479	0.984569
ENSDARG00000117456	-1.74492	-0.227686	1.28227	0.257479	0.984569
ENSDARG00000117477	-1.74492	-0.227686	1.28227	0.257479	0.984569
ENSDARG00000117481	-1.74492	-0.227686	1.28227	0.257479	0.984569
ENSDARG00000117483	-1.74492	-0.227686	1.28227	0.257479	0.984569
ENSDARG00000117541	-1.74492	-0.227686	1.28227	0.257479	0.984569
ENSDARG00000117599	-1.74492	-0.227686	1.28227	0.257479	0.984569
ENSDARG00000117780	-1.74492	-0.227686	1.28227	0.257479	0.984569
ENSDARG00000117821	-1.74492	-0.227686	1.28227	0.257479	0.984569
ENSDARG00000086056	-0.446441	2.42122	1.28216	0.257499	0.984569
ENSDARG00000010816	-0.152901	5.64207	1.28214	0.257502	0.984569
ENSDARG00000092483	0.776055	1.29688	1.28196	0.257536	0.984569
ENSDARG00000100549	-0.339324	3.14322	1.28194	0.25754	0.984569
ENSDARG00000057107	0.288828	3.64282	1.28183	0.25756	0.984569
ENSDARG00000034222	-1.28425	0.328119	1.28179	0.257567	0.984569
ENSDARG00000097168	-1.10567	0.593816	1.28168	0.257589	0.984569
ENSDARG00000055575	-0.373599	2.88042	1.28165	0.257594	0.984569
ENSDARG00000095904	-0.199141	4.73007	1.28159	0.257606	0.984569
ENSDARG00000015149	-1.28475	0.329377	1.28136	0.257647	0.984569
ENSDARG00000069619	-0.107427	7.38131	1.28131	0.257656	0.984569
ENSDARG00000021589	0.642871	1.65785	1.28101	0.257712	0.984569
ENSDARG00000018383	0.2733	3.79901	1.28088	0.257737	0.984569
ENSDARG00000014763	0.121923	6.6418	1.28085	0.257742	0.984569
ENSDARG00000030236	0.178998	5.10361	1.28074	0.257763	0.984569
ENSDARG00000112922	0.692077	1.51798	1.28027	0.25785	0.984569
ENSDARG00000111827	0.909448	1.03898	1.27975	0.257946	0.984569
ENSDARG00000019353	-0.0931052	8.6156	1.27952	0.25799	0.984569
ENSDARG00000011884	0.622012	1.71996	1.27901	0.258085	0.984569
ENSDARG00000116752	1.58214	0.143626	1.2788	0.258123	0.984569
ENSDARG00000074183	-0.182446	5.0198	1.27863	0.258156	0.984569
ENSDARG00000040615	0.314786	3.39444	1.27837	0.258204	0.984569
ENSDARG00000000349	-1.73848	-0.227811	1.27835	0.258208	0.984569
ENSDARG00000008019	-1.73848	-0.227811	1.27835	0.258208	0.984569
ENSDARG00000012446	-1.73848	-0.227811	1.27835	0.258208	0.984569
ENSDARG00000014951	-1.73848	-0.227811	1.27835	0.258208	0.984569
ENSDARG00000016227	-1.73848	-0.227811	1.27835	0.258208	0.984569
ENSDARG00000017565	-1.73848	-0.227811	1.27835	0.258208	0.984569
ENSDARG00000018506	-1.73848	-0.227811	1.27835	0.258208	0.984569
ENSDARG00000033727	-1.73848	-0.227811	1.27835	0.258208	0.984569
ENSDARG00000037859	-1.73848	-0.227811	1.27835	0.258208	0.984569
ENSDARG00000042130	-1.73848	-0.227811	1.27835	0.258208	0.984569
ENSDARG00000043142	-1.73848	-0.227811	1.27835	0.258208	0.984569
ENSDARG00000054313	-1.73848	-0.227811	1.27835	0.258208	0.984569
ENSDARG00000055476	-1.73848	-0.227811	1.27835	0.258208	0.984569
ENSDARG00000056284	-1.73848	-0.227811	1.27835	0.258208	0.984569
ENSDARG00000058906	-1.73848	-0.227811	1.27835	0.258208	0.984569
ENSDARG00000069984	-1.73848	-0.227811	1.27835	0.258208	0.984569
ENSDARG00000070414	-1.73848	-0.227811	1.27835	0.258208	0.984569
ENSDARG00000070770	-1.73848	-0.227811	1.27835	0.258208	0.984569
ENSDARG00000071541	-1.73848	-0.227811	1.27835	0.258208	0.984569
ENSDARG00000074072	-1.73848	-0.227811	1.27835	0.258208	0.984569
ENSDARG00000075288	-1.73848	-0.227811	1.27835	0.258208	0.984569
ENSDARG00000075330	-1.73848	-0.227811	1.27835	0.258208	0.984569
ENSDARG00000075480	-1.73848	-0.227811	1.27835	0.258208	0.984569
ENSDARG00000075829	-1.73848	-0.227811	1.27835	0.258208	0.984569
ENSDARG00000076196	-1.73848	-0.227811	1.27835	0.258208	0.984569
ENSDARG00000077602	-1.73848	-0.227811	1.27835	0.258208	0.984569
ENSDARG00000077638	-1.73848	-0.227811	1.27835	0.258208	0.984569
ENSDARG00000077706	-1.73848	-0.227811	1.27835	0.258208	0.984569
ENSDARG00000077813	-1.73848	-0.227811	1.27835	0.258208	0.984569
ENSDARG00000078312	-1.73848	-0.227811	1.27835	0.258208	0.984569
ENSDARG00000078364	-1.73848	-0.227811	1.27835	0.258208	0.984569
ENSDARG00000080276	-1.73848	-0.227811	1.27835	0.258208	0.984569
ENSDARG00000083056	-1.73848	-0.227811	1.27835	0.258208	0.984569
ENSDARG00000083332	-1.73848	-0.227811	1.27835	0.258208	0.984569
ENSDARG00000083387	-1.73848	-0.227811	1.27835	0.258208	0.984569
ENSDARG00000083634	-1.73848	-0.227811	1.27835	0.258208	0.984569
ENSDARG00000084040	-1.73848	-0.227811	1.27835	0.258208	0.984569
ENSDARG00000084741	-1.73848	-0.227811	1.27835	0.258208	0.984569
ENSDARG00000085328	-1.73848	-0.227811	1.27835	0.258208	0.984569
ENSDARG00000085423	-1.73848	-0.227811	1.27835	0.258208	0.984569
ENSDARG00000085665	-1.73848	-0.227811	1.27835	0.258208	0.984569
ENSDARG00000086095	-1.73848	-0.227811	1.27835	0.258208	0.984569
ENSDARG00000087392	-1.73848	-0.227811	1.27835	0.258208	0.984569
ENSDARG00000088923	-1.73848	-0.227811	1.27835	0.258208	0.984569
ENSDARG00000089110	-1.73848	-0.227811	1.27835	0.258208	0.984569
ENSDARG00000089887	-1.73848	-0.227811	1.27835	0.258208	0.984569
ENSDARG00000090002	-1.73848	-0.227811	1.27835	0.258208	0.984569
ENSDARG00000091169	-1.73848	-0.227811	1.27835	0.258208	0.984569
ENSDARG00000091697	-1.73848	-0.227811	1.27835	0.258208	0.984569
ENSDARG00000092299	-1.73848	-0.227811	1.27835	0.258208	0.984569
ENSDARG00000092384	-1.73848	-0.227811	1.27835	0.258208	0.984569
ENSDARG00000092539	-1.73848	-0.227811	1.27835	0.258208	0.984569
ENSDARG00000092623	-1.73848	-0.227811	1.27835	0.258208	0.984569
ENSDARG00000092752	-1.73848	-0.227811	1.27835	0.258208	0.984569
ENSDARG00000093084	-1.73848	-0.227811	1.27835	0.258208	0.984569
ENSDARG00000093088	-1.73848	-0.227811	1.27835	0.258208	0.984569
ENSDARG00000093224	-1.73848	-0.227811	1.27835	0.258208	0.984569
ENSDARG00000093385	-1.73848	-0.227811	1.27835	0.258208	0.984569
ENSDARG00000093947	-1.73848	-0.227811	1.27835	0.258208	0.984569
ENSDARG00000094075	-1.73848	-0.227811	1.27835	0.258208	0.984569
ENSDARG00000094089	-1.73848	-0.227811	1.27835	0.258208	0.984569
ENSDARG00000094123	-1.73848	-0.227811	1.27835	0.258208	0.984569
ENSDARG00000094279	-1.73848	-0.227811	1.27835	0.258208	0.984569
ENSDARG00000094323	-1.73848	-0.227811	1.27835	0.258208	0.984569
ENSDARG00000094676	-1.73848	-0.227811	1.27835	0.258208	0.984569
ENSDARG00000094840	-1.73848	-0.227811	1.27835	0.258208	0.984569
ENSDARG00000094865	-1.73848	-0.227811	1.27835	0.258208	0.984569
ENSDARG00000094914	-1.73848	-0.227811	1.27835	0.258208	0.984569
ENSDARG00000095779	-1.73848	-0.227811	1.27835	0.258208	0.984569
ENSDARG00000095804	-1.73848	-0.227811	1.27835	0.258208	0.984569
ENSDARG00000095811	-1.73848	-0.227811	1.27835	0.258208	0.984569
ENSDARG00000095934	-1.73848	-0.227811	1.27835	0.258208	0.984569
ENSDARG00000096287	-1.73848	-0.227811	1.27835	0.258208	0.984569
ENSDARG00000096534	-1.73848	-0.227811	1.27835	0.258208	0.984569
ENSDARG00000096540	-1.73848	-0.227811	1.27835	0.258208	0.984569
ENSDARG00000096570	-1.73848	-0.227811	1.27835	0.258208	0.984569
ENSDARG00000096790	-1.73848	-0.227811	1.27835	0.258208	0.984569
ENSDARG00000096853	-1.73848	-0.227811	1.27835	0.258208	0.984569
ENSDARG00000096898	-1.73848	-0.227811	1.27835	0.258208	0.984569
ENSDARG00000096927	-1.73848	-0.227811	1.27835	0.258208	0.984569
ENSDARG00000097007	-1.73848	-0.227811	1.27835	0.258208	0.984569
ENSDARG00000097071	-1.73848	-0.227811	1.27835	0.258208	0.984569
ENSDARG00000097263	-1.73848	-0.227811	1.27835	0.258208	0.984569
ENSDARG00000097296	-1.73848	-0.227811	1.27835	0.258208	0.984569
ENSDARG00000097331	-1.73848	-0.227811	1.27835	0.258208	0.984569
ENSDARG00000097340	-1.73848	-0.227811	1.27835	0.258208	0.984569
ENSDARG00000097353	-1.73848	-0.227811	1.27835	0.258208	0.984569
ENSDARG00000097402	-1.73848	-0.227811	1.27835	0.258208	0.984569
ENSDARG00000097502	-1.73848	-0.227811	1.27835	0.258208	0.984569
ENSDARG00000097574	-1.73848	-0.227811	1.27835	0.258208	0.984569
ENSDARG00000097720	-1.73848	-0.227811	1.27835	0.258208	0.984569
ENSDARG00000097969	-1.73848	-0.227811	1.27835	0.258208	0.984569
ENSDARG00000098183	-1.73848	-0.227811	1.27835	0.258208	0.984569
ENSDARG00000098184	-1.73848	-0.227811	1.27835	0.258208	0.984569
ENSDARG00000098243	-1.73848	-0.227811	1.27835	0.258208	0.984569
ENSDARG00000098522	-1.73848	-0.227811	1.27835	0.258208	0.984569
ENSDARG00000099044	-1.73848	-0.227811	1.27835	0.258208	0.984569
ENSDARG00000099292	-1.73848	-0.227811	1.27835	0.258208	0.984569
ENSDARG00000099604	-1.73848	-0.227811	1.27835	0.258208	0.984569
ENSDARG00000099857	-1.73848	-0.227811	1.27835	0.258208	0.984569
ENSDARG00000100218	-1.73848	-0.227811	1.27835	0.258208	0.984569
ENSDARG00000100373	-1.73848	-0.227811	1.27835	0.258208	0.984569
ENSDARG00000100454	-1.73848	-0.227811	1.27835	0.258208	0.984569
ENSDARG00000100539	-1.73848	-0.227811	1.27835	0.258208	0.984569
ENSDARG00000100576	-1.73848	-0.227811	1.27835	0.258208	0.984569
ENSDARG00000100831	-1.73848	-0.227811	1.27835	0.258208	0.984569
ENSDARG00000100979	-1.73848	-0.227811	1.27835	0.258208	0.984569
ENSDARG00000100994	-1.73848	-0.227811	1.27835	0.258208	0.984569
ENSDARG00000101012	-1.73848	-0.227811	1.27835	0.258208	0.984569
ENSDARG00000101554	-1.73848	-0.227811	1.27835	0.258208	0.984569
ENSDARG00000101748	-1.73848	-0.227811	1.27835	0.258208	0.984569
ENSDARG00000101911	-1.73848	-0.227811	1.27835	0.258208	0.984569
ENSDARG00000101925	-1.73848	-0.227811	1.27835	0.258208	0.984569
ENSDARG00000102659	-1.73848	-0.227811	1.27835	0.258208	0.984569
ENSDARG00000102803	-1.73848	-0.227811	1.27835	0.258208	0.984569
ENSDARG00000103548	-1.73848	-0.227811	1.27835	0.258208	0.984569
ENSDARG00000103616	-1.73848	-0.227811	1.27835	0.258208	0.984569
ENSDARG00000103829	-1.73848	-0.227811	1.27835	0.258208	0.984569
ENSDARG00000103857	-1.73848	-0.227811	1.27835	0.258208	0.984569
ENSDARG00000103966	-1.73848	-0.227811	1.27835	0.258208	0.984569
ENSDARG00000104262	-1.73848	-0.227811	1.27835	0.258208	0.984569
ENSDARG00000104854	-1.73848	-0.227811	1.27835	0.258208	0.984569
ENSDARG00000105044	-1.73848	-0.227811	1.27835	0.258208	0.984569
ENSDARG00000105367	-1.73848	-0.227811	1.27835	0.258208	0.984569
ENSDARG00000105807	-1.73848	-0.227811	1.27835	0.258208	0.984569
ENSDARG00000107829	-1.73848	-0.227811	1.27835	0.258208	0.984569
ENSDARG00000107952	-1.73848	-0.227811	1.27835	0.258208	0.984569
ENSDARG00000108730	-1.73848	-0.227811	1.27835	0.258208	0.984569
ENSDARG00000109325	-1.73848	-0.227811	1.27835	0.258208	0.984569
ENSDARG00000109339	-1.73848	-0.227811	1.27835	0.258208	0.984569
ENSDARG00000109533	-1.73848	-0.227811	1.27835	0.258208	0.984569
ENSDARG00000109891	-1.73848	-0.227811	1.27835	0.258208	0.984569
ENSDARG00000110153	-1.73848	-0.227811	1.27835	0.258208	0.984569
ENSDARG00000110200	-1.73848	-0.227811	1.27835	0.258208	0.984569
ENSDARG00000110380	-1.73848	-0.227811	1.27835	0.258208	0.984569
ENSDARG00000110393	-1.73848	-0.227811	1.27835	0.258208	0.984569
ENSDARG00000110917	-1.73848	-0.227811	1.27835	0.258208	0.984569
ENSDARG00000111399	-1.73848	-0.227811	1.27835	0.258208	0.984569
ENSDARG00000111665	-1.73848	-0.227811	1.27835	0.258208	0.984569
ENSDARG00000111690	-1.73848	-0.227811	1.27835	0.258208	0.984569
ENSDARG00000111831	-1.73848	-0.227811	1.27835	0.258208	0.984569
ENSDARG00000112014	-1.73848	-0.227811	1.27835	0.258208	0.984569
ENSDARG00000112652	-1.73848	-0.227811	1.27835	0.258208	0.984569
ENSDARG00000112742	-1.73848	-0.227811	1.27835	0.258208	0.984569
ENSDARG00000112839	-1.73848	-0.227811	1.27835	0.258208	0.984569
ENSDARG00000112857	-1.73848	-0.227811	1.27835	0.258208	0.984569
ENSDARG00000113052	-1.73848	-0.227811	1.27835	0.258208	0.984569
ENSDARG00000113536	-1.73848	-0.227811	1.27835	0.258208	0.984569
ENSDARG00000113581	-1.73848	-0.227811	1.27835	0.258208	0.984569
ENSDARG00000113783	-1.73848	-0.227811	1.27835	0.258208	0.984569
ENSDARG00000113839	-1.73848	-0.227811	1.27835	0.258208	0.984569
ENSDARG00000114009	-1.73848	-0.227811	1.27835	0.258208	0.984569
ENSDARG00000114043	-1.73848	-0.227811	1.27835	0.258208	0.984569
ENSDARG00000114259	-1.73848	-0.227811	1.27835	0.258208	0.984569
ENSDARG00000114743	-1.73848	-0.227811	1.27835	0.258208	0.984569
ENSDARG00000114770	-1.73848	-0.227811	1.27835	0.258208	0.984569
ENSDARG00000115164	-1.73848	-0.227811	1.27835	0.258208	0.984569
ENSDARG00000115238	-1.73848	-0.227811	1.27835	0.258208	0.984569
ENSDARG00000115426	-1.73848	-0.227811	1.27835	0.258208	0.984569
ENSDARG00000115703	-1.73848	-0.227811	1.27835	0.258208	0.984569
ENSDARG00000115951	-1.73848	-0.227811	1.27835	0.258208	0.984569
ENSDARG00000116015	-1.73848	-0.227811	1.27835	0.258208	0.984569
ENSDARG00000116160	-1.73848	-0.227811	1.27835	0.258208	0.984569
ENSDARG00000116356	-1.73848	-0.227811	1.27835	0.258208	0.984569
ENSDARG00000116430	-1.73848	-0.227811	1.27835	0.258208	0.984569
ENSDARG00000116479	-1.73848	-0.227811	1.27835	0.258208	0.984569
ENSDARG00000116691	-1.73848	-0.227811	1.27835	0.258208	0.984569
ENSDARG00000116971	-1.73848	-0.227811	1.27835	0.258208	0.984569
ENSDARG00000117023	-1.73848	-0.227811	1.27835	0.258208	0.984569
ENSDARG00000117127	-1.73848	-0.227811	1.27835	0.258208	0.984569
ENSDARG00000117143	-1.73848	-0.227811	1.27835	0.258208	0.984569
ENSDARG00000117147	-1.73848	-0.227811	1.27835	0.258208	0.984569
ENSDARG00000117356	-1.73848	-0.227811	1.27835	0.258208	0.984569
ENSDARG00000117384	-1.73848	-0.227811	1.27835	0.258208	0.984569
ENSDARG00000117468	-1.73848	-0.227811	1.27835	0.258208	0.984569
ENSDARG00000117563	-1.73848	-0.227811	1.27835	0.258208	0.984569
ENSDARG00000117608	-1.73848	-0.227811	1.27835	0.258208	0.984569
ENSDARG00000117722	-1.73848	-0.227811	1.27835	0.258208	0.984569
ENSDARG00000117775	-1.73848	-0.227811	1.27835	0.258208	0.984569
ENSDARG00000117809	-1.73848	-0.227811	1.27835	0.258208	0.984569
ENSDARG00000075345	-0.917117	0.933656	1.27827	0.258223	0.984569
ENSDARG00000061738	0.215068	4.51932	1.27811	0.258252	0.984569
ENSDARG00000055525	0.400944	2.73111	1.27751	0.258363	0.984569
ENSDARG00000105503	-0.117891	6.78302	1.2773	0.258404	0.984569
ENSDARG00000073892	-0.235929	4.20344	1.27721	0.258421	0.984569
ENSDARG00000104162	0.78395	1.27264	1.27716	0.25843	0.984569
ENSDARG00000074968	-0.756679	1.27323	1.27695	0.258468	0.984569
ENSDARG00000093659	0.230327	4.30647	1.27649	0.258553	0.984569
ENSDARG00000104566	0.803983	1.23462	1.276	0.258646	0.984569
ENSDARG00000111346	-1.28149	0.329386	1.27593	0.258659	0.984569
ENSDARG00000020924	-0.226353	4.32787	1.27501	0.25883	0.984569
ENSDARG00000059175	-0.422273	2.56162	1.27469	0.258889	0.984569
ENSDARG00000014196	0.08812	9.25232	1.27442	0.258941	0.984569
ENSDARG00000074652	0.620497	1.72255	1.27438	0.258948	0.984569
ENSDARG00000007783	-1.73141	-0.227952	1.27402	0.259015	0.984569
ENSDARG00000016290	-1.73141	-0.227952	1.27402	0.259015	0.984569
ENSDARG00000028912	-1.73141	-0.227952	1.27402	0.259015	0.984569
ENSDARG00000030254	-1.73141	-0.227952	1.27402	0.259015	0.984569
ENSDARG00000035150	-1.73141	-0.227952	1.27402	0.259015	0.984569
ENSDARG00000037002	-1.73141	-0.227952	1.27402	0.259015	0.984569
ENSDARG00000038720	-1.73141	-0.227952	1.27402	0.259015	0.984569
ENSDARG00000040282	-1.73141	-0.227952	1.27402	0.259015	0.984569
ENSDARG00000042880	-1.73141	-0.227952	1.27402	0.259015	0.984569
ENSDARG00000045634	-1.73141	-0.227952	1.27402	0.259015	0.984569
ENSDARG00000052609	-1.73141	-0.227952	1.27402	0.259015	0.984569
ENSDARG00000053854	-1.73141	-0.227952	1.27402	0.259015	0.984569
ENSDARG00000054700	-1.73141	-0.227952	1.27402	0.259015	0.984569
ENSDARG00000056166	-1.73141	-0.227952	1.27402	0.259015	0.984569
ENSDARG00000056907	-1.73141	-0.227952	1.27402	0.259015	0.984569
ENSDARG00000056940	-1.73141	-0.227952	1.27402	0.259015	0.984569
ENSDARG00000060264	-1.73141	-0.227952	1.27402	0.259015	0.984569
ENSDARG00000074457	-1.73141	-0.227952	1.27402	0.259015	0.984569
ENSDARG00000075515	-1.73141	-0.227952	1.27402	0.259015	0.984569
ENSDARG00000076391	-1.73141	-0.227952	1.27402	0.259015	0.984569
ENSDARG00000077877	-1.73141	-0.227952	1.27402	0.259015	0.984569
ENSDARG00000078429	-1.73141	-0.227952	1.27402	0.259015	0.984569
ENSDARG00000080093	-1.73141	-0.227952	1.27402	0.259015	0.984569
ENSDARG00000080508	-1.73141	-0.227952	1.27402	0.259015	0.984569
ENSDARG00000080636	-1.73141	-0.227952	1.27402	0.259015	0.984569
ENSDARG00000080758	-1.73141	-0.227952	1.27402	0.259015	0.984569
ENSDARG00000080774	-1.73141	-0.227952	1.27402	0.259015	0.984569
ENSDARG00000082587	-1.73141	-0.227952	1.27402	0.259015	0.984569
ENSDARG00000083181	-1.73141	-0.227952	1.27402	0.259015	0.984569
ENSDARG00000083428	-1.73141	-0.227952	1.27402	0.259015	0.984569
ENSDARG00000084290	-1.73141	-0.227952	1.27402	0.259015	0.984569
ENSDARG00000084296	-1.73141	-0.227952	1.27402	0.259015	0.984569
ENSDARG00000084659	-1.73141	-0.227952	1.27402	0.259015	0.984569
ENSDARG00000085695	-1.73141	-0.227952	1.27402	0.259015	0.984569
ENSDARG00000085728	-1.73141	-0.227952	1.27402	0.259015	0.984569
ENSDARG00000085941	-1.73141	-0.227952	1.27402	0.259015	0.984569
ENSDARG00000086117	-1.73141	-0.227952	1.27402	0.259015	0.984569
ENSDARG00000087584	-1.73141	-0.227952	1.27402	0.259015	0.984569
ENSDARG00000087901	-1.73141	-0.227952	1.27402	0.259015	0.984569
ENSDARG00000092007	-1.73141	-0.227952	1.27402	0.259015	0.984569
ENSDARG00000092126	-1.73141	-0.227952	1.27402	0.259015	0.984569
ENSDARG00000092408	-1.73141	-0.227952	1.27402	0.259015	0.984569
ENSDARG00000092433	-1.73141	-0.227952	1.27402	0.259015	0.984569
ENSDARG00000092460	-1.73141	-0.227952	1.27402	0.259015	0.984569
ENSDARG00000092571	-1.73141	-0.227952	1.27402	0.259015	0.984569
ENSDARG00000093902	-1.73141	-0.227952	1.27402	0.259015	0.984569
ENSDARG00000094005	-1.73141	-0.227952	1.27402	0.259015	0.984569
ENSDARG00000094193	-1.73141	-0.227952	1.27402	0.259015	0.984569
ENSDARG00000094386	-1.73141	-0.227952	1.27402	0.259015	0.984569
ENSDARG00000094600	-1.73141	-0.227952	1.27402	0.259015	0.984569
ENSDARG00000094999	-1.73141	-0.227952	1.27402	0.259015	0.984569
ENSDARG00000095123	-1.73141	-0.227952	1.27402	0.259015	0.984569
ENSDARG00000095189	-1.73141	-0.227952	1.27402	0.259015	0.984569
ENSDARG00000095394	-1.73141	-0.227952	1.27402	0.259015	0.984569
ENSDARG00000095475	-1.73141	-0.227952	1.27402	0.259015	0.984569
ENSDARG00000095605	-1.73141	-0.227952	1.27402	0.259015	0.984569
ENSDARG00000095663	-1.73141	-0.227952	1.27402	0.259015	0.984569
ENSDARG00000096300	-1.73141	-0.227952	1.27402	0.259015	0.984569
ENSDARG00000096363	-1.73141	-0.227952	1.27402	0.259015	0.984569
ENSDARG00000096452	-1.73141	-0.227952	1.27402	0.259015	0.984569
ENSDARG00000096678	-1.73141	-0.227952	1.27402	0.259015	0.984569
ENSDARG00000096772	-1.73141	-0.227952	1.27402	0.259015	0.984569
ENSDARG00000096974	-1.73141	-0.227952	1.27402	0.259015	0.984569
ENSDARG00000096998	-1.73141	-0.227952	1.27402	0.259015	0.984569
ENSDARG00000097061	-1.73141	-0.227952	1.27402	0.259015	0.984569
ENSDARG00000097067	-1.73141	-0.227952	1.27402	0.259015	0.984569
ENSDARG00000097367	-1.73141	-0.227952	1.27402	0.259015	0.984569
ENSDARG00000097688	-1.73141	-0.227952	1.27402	0.259015	0.984569
ENSDARG00000097830	-1.73141	-0.227952	1.27402	0.259015	0.984569
ENSDARG00000097867	-1.73141	-0.227952	1.27402	0.259015	0.984569
ENSDARG00000097985	-1.73141	-0.227952	1.27402	0.259015	0.984569
ENSDARG00000098120	-1.73141	-0.227952	1.27402	0.259015	0.984569
ENSDARG00000098218	-1.73141	-0.227952	1.27402	0.259015	0.984569
ENSDARG00000098337	-1.73141	-0.227952	1.27402	0.259015	0.984569
ENSDARG00000098410	-1.73141	-0.227952	1.27402	0.259015	0.984569
ENSDARG00000098779	-1.73141	-0.227952	1.27402	0.259015	0.984569
ENSDARG00000099305	-1.73141	-0.227952	1.27402	0.259015	0.984569
ENSDARG00000099508	-1.73141	-0.227952	1.27402	0.259015	0.984569
ENSDARG00000099556	-1.73141	-0.227952	1.27402	0.259015	0.984569
ENSDARG00000099578	-1.73141	-0.227952	1.27402	0.259015	0.984569
ENSDARG00000099937	-1.73141	-0.227952	1.27402	0.259015	0.984569
ENSDARG00000100214	-1.73141	-0.227952	1.27402	0.259015	0.984569
ENSDARG00000100281	-1.73141	-0.227952	1.27402	0.259015	0.984569
ENSDARG00000100511	-1.73141	-0.227952	1.27402	0.259015	0.984569
ENSDARG00000100909	-1.73141	-0.227952	1.27402	0.259015	0.984569
ENSDARG00000100911	-1.73141	-0.227952	1.27402	0.259015	0.984569
ENSDARG00000101727	-1.73141	-0.227952	1.27402	0.259015	0.984569
ENSDARG00000103223	-1.73141	-0.227952	1.27402	0.259015	0.984569
ENSDARG00000103274	-1.73141	-0.227952	1.27402	0.259015	0.984569
ENSDARG00000103310	-1.73141	-0.227952	1.27402	0.259015	0.984569
ENSDARG00000103465	-1.73141	-0.227952	1.27402	0.259015	0.984569
ENSDARG00000103702	-1.73141	-0.227952	1.27402	0.259015	0.984569
ENSDARG00000104182	-1.73141	-0.227952	1.27402	0.259015	0.984569
ENSDARG00000104312	-1.73141	-0.227952	1.27402	0.259015	0.984569
ENSDARG00000104425	-1.73141	-0.227952	1.27402	0.259015	0.984569
ENSDARG00000104446	-1.73141	-0.227952	1.27402	0.259015	0.984569
ENSDARG00000104597	-1.73141	-0.227952	1.27402	0.259015	0.984569
ENSDARG00000105019	-1.73141	-0.227952	1.27402	0.259015	0.984569
ENSDARG00000105038	-1.73141	-0.227952	1.27402	0.259015	0.984569
ENSDARG00000105197	-1.73141	-0.227952	1.27402	0.259015	0.984569
ENSDARG00000105234	-1.73141	-0.227952	1.27402	0.259015	0.984569
ENSDARG00000105329	-1.73141	-0.227952	1.27402	0.259015	0.984569
ENSDARG00000105377	-1.73141	-0.227952	1.27402	0.259015	0.984569
ENSDARG00000105423	-1.73141	-0.227952	1.27402	0.259015	0.984569
ENSDARG00000105433	-1.73141	-0.227952	1.27402	0.259015	0.984569
ENSDARG00000105510	-1.73141	-0.227952	1.27402	0.259015	0.984569
ENSDARG00000105562	-1.73141	-0.227952	1.27402	0.259015	0.984569
ENSDARG00000105708	-1.73141	-0.227952	1.27402	0.259015	0.984569
ENSDARG00000105749	-1.73141	-0.227952	1.27402	0.259015	0.984569
ENSDARG00000107005	-1.73141	-0.227952	1.27402	0.259015	0.984569
ENSDARG00000108349	-1.73141	-0.227952	1.27402	0.259015	0.984569
ENSDARG00000108789	-1.73141	-0.227952	1.27402	0.259015	0.984569
ENSDARG00000109176	-1.73141	-0.227952	1.27402	0.259015	0.984569
ENSDARG00000109530	-1.73141	-0.227952	1.27402	0.259015	0.984569
ENSDARG00000109686	-1.73141	-0.227952	1.27402	0.259015	0.984569
ENSDARG00000110135	-1.73141	-0.227952	1.27402	0.259015	0.984569
ENSDARG00000110635	-1.73141	-0.227952	1.27402	0.259015	0.984569
ENSDARG00000110680	-1.73141	-0.227952	1.27402	0.259015	0.984569
ENSDARG00000110716	-1.73141	-0.227952	1.27402	0.259015	0.984569
ENSDARG00000110796	-1.73141	-0.227952	1.27402	0.259015	0.984569
ENSDARG00000110985	-1.73141	-0.227952	1.27402	0.259015	0.984569
ENSDARG00000111279	-1.73141	-0.227952	1.27402	0.259015	0.984569
ENSDARG00000111476	-1.73141	-0.227952	1.27402	0.259015	0.984569
ENSDARG00000111552	-1.73141	-0.227952	1.27402	0.259015	0.984569
ENSDARG00000111911	-1.73141	-0.227952	1.27402	0.259015	0.984569
ENSDARG00000112214	-1.73141	-0.227952	1.27402	0.259015	0.984569
ENSDARG00000112331	-1.73141	-0.227952	1.27402	0.259015	0.984569
ENSDARG00000112409	-1.73141	-0.227952	1.27402	0.259015	0.984569
ENSDARG00000112456	-1.73141	-0.227952	1.27402	0.259015	0.984569
ENSDARG00000112848	-1.73141	-0.227952	1.27402	0.259015	0.984569
ENSDARG00000113542	-1.73141	-0.227952	1.27402	0.259015	0.984569
ENSDARG00000113717	-1.73141	-0.227952	1.27402	0.259015	0.984569
ENSDARG00000113932	-1.73141	-0.227952	1.27402	0.259015	0.984569
ENSDARG00000114045	-1.73141	-0.227952	1.27402	0.259015	0.984569
ENSDARG00000114484	-1.73141	-0.227952	1.27402	0.259015	0.984569
ENSDARG00000114567	-1.73141	-0.227952	1.27402	0.259015	0.984569
ENSDARG00000114805	-1.73141	-0.227952	1.27402	0.259015	0.984569
ENSDARG00000115284	-1.73141	-0.227952	1.27402	0.259015	0.984569
ENSDARG00000115359	-1.73141	-0.227952	1.27402	0.259015	0.984569
ENSDARG00000115371	-1.73141	-0.227952	1.27402	0.259015	0.984569
ENSDARG00000115525	-1.73141	-0.227952	1.27402	0.259015	0.984569
ENSDARG00000116148	-1.73141	-0.227952	1.27402	0.259015	0.984569
ENSDARG00000116484	-1.73141	-0.227952	1.27402	0.259015	0.984569
ENSDARG00000116629	-1.73141	-0.227952	1.27402	0.259015	0.984569
ENSDARG00000116733	-1.73141	-0.227952	1.27402	0.259015	0.984569
ENSDARG00000116747	-1.73141	-0.227952	1.27402	0.259015	0.984569
ENSDARG00000116943	-1.73141	-0.227952	1.27402	0.259015	0.984569
ENSDARG00000117077	-1.73141	-0.227952	1.27402	0.259015	0.984569
ENSDARG00000117392	-1.73141	-0.227952	1.27402	0.259015	0.984569
ENSDARG00000117562	-1.73141	-0.227952	1.27402	0.259015	0.984569
ENSDARG00000117597	-1.73141	-0.227952	1.27402	0.259015	0.984569
ENSDARG00000117701	-1.73141	-0.227952	1.27402	0.259015	0.984569
ENSDARG00000117798	-1.73141	-0.227952	1.27402	0.259015	0.984569
ENSDARG00000101271	0.574124	1.88976	1.27401	0.259017	0.984569
ENSDARG00000061066	0.237432	4.2037	1.27319	0.25917	0.985035
ENSDARG00000100764	0.286914	3.65339	1.27302	0.259202	0.985039
ENSDARG00000003381	0.327429	3.27403	1.27242	0.259315	0.98523
ENSDARG00000073944	0.0977661	8.09321	1.27241	0.259316	0.98523
ENSDARG00000102362	-0.122704	6.57204	1.27227	0.259343	0.98523
ENSDARG00000031511	0.206329	4.63927	1.27191	0.25941	0.98537
ENSDARG00000057465	-0.12952	6.31735	1.27168	0.259453	0.985418
ENSDARG00000076945	-0.155069	5.57968	1.27128	0.259528	0.985587
ENSDARG00000021032	0.240295	4.17351	1.27107	0.259568	0.985625
ENSDARG00000113045	-0.683454	1.46932	1.2705	0.259675	0.98586
ENSDARG00000079881	0.398262	2.74543	1.27029	0.259714	0.98586
ENSDARG00000025081	-0.163021	5.40113	1.27025	0.259721	0.98586
ENSDARG00000054937	-0.521765	2.04552	1.26895	0.259965	0.986614
ENSDARG00000070623	0.623594	1.70928	1.26863	0.260026	0.986614
ENSDARG00000089076	-0.150094	5.69319	1.26859	0.260034	0.986614
ENSDARG00000112959	-0.130427	6.28611	1.26841	0.260067	0.986614
ENSDARG00000055445	-0.375601	2.85013	1.26839	0.260071	0.986614
ENSDARG00000075229	-1.04039	0.68927	1.268	0.260144	0.986655
ENSDARG00000005356	-0.207987	4.58258	1.26738	0.260261	0.986655
ENSDARG00000111557	-0.114962	6.91181	1.26726	0.260283	0.986655
ENSDARG00000037320	-0.700864	1.41137	1.26718	0.260297	0.986655
ENSDARG00000013476	0.37174	2.92419	1.26718	0.260297	0.986655
ENSDARG00000114019	-0.483738	2.20983	1.26712	0.260309	0.986655
ENSDARG00000104841	1.10114	0.68375	1.26708	0.260317	0.986655
ENSDARG00000037238	-0.213517	4.50093	1.26699	0.260334	0.986655
ENSDARG00000068849	-0.157924	5.50767	1.26688	0.260355	0.986655
ENSDARG00000021209	0.38083	2.86011	1.26624	0.260475	0.986676
ENSDARG00000063292	0.143815	5.87255	1.26602	0.260516	0.986676
ENSDARG00000089663	0.372096	2.925	1.26577	0.260564	0.986676
ENSDARG00000079377	0.644698	1.63899	1.26563	0.26059	0.986676
ENSDARG00000076934	-0.202536	4.65648	1.2655	0.260613	0.986676
ENSDARG00000005606	0.182014	5.02519	1.26536	0.26064	0.986676
ENSDARG00000067596	0.561902	1.92809	1.26521	0.260668	0.986676
ENSDARG00000017931	0.177355	5.11429	1.26519	0.260672	0.986676
ENSDARG00000115982	0.465751	2.35354	1.26508	0.260692	0.986676
ENSDARG00000014273	-0.124131	6.50316	1.26495	0.260717	0.986676
ENSDARG00000054300	0.271962	3.79522	1.26494	0.260719	0.986676
ENSDARG00000013881	0.242068	4.13696	1.26491	0.260725	0.986676
ENSDARG00000103071	-0.144009	5.84779	1.26465	0.260775	0.986696
ENSDARG00000052368	0.188281	4.91496	1.26456	0.260791	0.986696
ENSDARG00000078647	-0.5124	2.08089	1.26435	0.260831	0.986734
ENSDARG00000041533	0.387024	2.81185	1.26407	0.260883	0.986817
ENSDARG00000063037	0.643721	1.64181	1.26377	0.26094	0.98686
ENSDARG00000076443	-0.20316	4.64772	1.26369	0.260955	0.98686
ENSDARG00000036820	-0.182274	5.00427	1.26335	0.261019	0.986946
ENSDARG00000062085	-0.39919	2.68123	1.26325	0.261039	0.986946
ENSDARG00000016782	0.0853001	9.63117	1.26283	0.261117	0.987035
ENSDARG00000077038	0.110047	7.177	1.2628	0.261123	0.987035
ENSDARG00000090416	1.20329	0.542063	1.26206	0.261264	0.987451
ENSDARG00000019746	0.297142	3.54182	1.26171	0.261329	0.987585
ENSDARG00000100055	0.143947	5.84727	1.26121	0.261424	0.987829
ENSDARG00000061000	0.286579	3.63774	1.26035	0.261586	0.988106
ENSDARG00000087554	0.26059	3.92751	1.26022	0.261612	0.988106
ENSDARG00000071644	-1.27305	0.329086	1.2602	0.261615	0.988106
ENSDARG00000107453	1.56892	0.143627	1.26018	0.261619	0.988106
ENSDARG00000045574	-0.240604	4.12643	1.25983	0.261686	0.988244
ENSDARG00000031749	-1.62011	0.00777861	1.25955	0.261738	0.988325
ENSDARG00000088475	-0.343199	3.092	1.25892	0.261858	0.9885
ENSDARG00000059794	0.122061	6.5839	1.25883	0.261875	0.9885
ENSDARG00000012796	0.654479	1.61021	1.25882	0.261875	0.9885
ENSDARG00000037362	0.211817	4.5305	1.25821	0.261991	0.98856
ENSDARG00000102042	-0.232285	4.22542	1.25809	0.262014	0.98856
ENSDARG00000097665	-0.793396	1.1768	1.25803	0.262025	0.98856
ENSDARG00000067563	0.954545	0.930256	1.25801	0.26203	0.98856
ENSDARG00000013926	-0.567071	1.84236	1.25794	0.262043	0.98856
ENSDARG00000105487	-0.391393	2.72449	1.25743	0.262139	0.988772
ENSDARG00000073720	-0.535956	1.97042	1.25732	0.26216	0.988772
ENSDARG00000076004	0.335851	3.18624	1.25696	0.262228	0.988895
ENSDARG00000074505	-0.210514	4.52847	1.25683	0.262254	0.988895
ENSDARG00000116353	0.137059	6.05571	1.25631	0.262353	0.989029
ENSDARG00000057148	-0.421533	2.54239	1.25618	0.262376	0.989029
ENSDARG00000061248	0.145325	5.8094	1.25583	0.262443	0.989029
ENSDARG00000091563	0.136197	6.07677	1.25577	0.262454	0.989029
ENSDARG00000016858	-0.22472	4.31957	1.25576	0.262456	0.989029
ENSDARG00000089781	0.136828	6.04799	1.25548	0.262509	0.989029
ENSDARG00000077760	-0.37936	2.80982	1.25543	0.262519	0.989029
ENSDARG00000103737	-0.776035	1.21454	1.25531	0.262542	0.989029
ENSDARG00000057299	0.361983	2.98688	1.2552	0.262563	0.989029
ENSDARG00000030020	0.246179	4.08161	1.25461	0.262675	0.989337
ENSDARG00000015206	0.108858	7.22633	1.25407	0.262779	0.989612
ENSDARG00000078789	-0.241224	4.11331	1.25357	0.262874	0.989748
ENSDARG00000098076	-0.552595	1.8936	1.25356	0.262876	0.989748
ENSDARG00000100916	-0.255095	3.94928	1.25327	0.26293	0.989837
ENSDARG00000116769	-0.143561	5.83879	1.25305	0.262972	0.989881
ENSDARG00000075949	0.396853	2.73421	1.25257	0.263063	0.990108
ENSDARG00000075284	-0.775587	1.20957	1.25213	0.263148	0.990186
ENSDARG00000039579	-0.267352	3.80714	1.25208	0.263157	0.990186
ENSDARG00000088078	1.19813	0.539292	1.25199	0.263175	0.990186
ENSDARG00000082187	-1.26818	0.329425	1.25171	0.263227	0.990267
ENSDARG00000001873	0.182094	5.01454	1.25095	0.263372	0.990626
ENSDARG00000093764	1.56239	0.143437	1.2509	0.263383	0.990626
ENSDARG00000056847	-0.260653	3.88013	1.25055	0.263449	0.990649
ENSDARG00000015946	-0.236609	4.16307	1.25054	0.26345	0.990649
ENSDARG00000061385	0.401311	2.70391	1.25025	0.263506	0.990746
ENSDARG00000117557	0.511829	2.12366	1.24963	0.263624	0.991045
ENSDARG00000071331	0.0851829	9.57405	1.24924	0.263699	0.991045
ENSDARG00000104637	0.353171	3.04733	1.24923	0.263702	0.991045
ENSDARG00000101624	0.0931228	8.48255	1.249	0.263744	0.991045
ENSDARG00000026796	0.233422	4.2286	1.24837	0.263865	0.991045
ENSDARG00000076500	-0.202489	4.63657	1.24824	0.26389	0.991045
ENSDARG00000063568	-0.179236	5.03229	1.24809	0.263919	0.991045
ENSDARG00000051861	0.132442	6.18602	1.24781	0.263973	0.991045
ENSDARG00000105590	-0.131253	6.21045	1.2478	0.263974	0.991045
ENSDARG00000010097	-1.61108	0.00802092	1.24779	0.263977	0.991045
ENSDARG00000098020	-1.61108	0.00802092	1.24779	0.263977	0.991045
ENSDARG00000117308	-1.61108	0.00802092	1.24779	0.263977	0.991045
ENSDARG00000093370	1.09223	0.683096	1.24776	0.263982	0.991045
ENSDARG00000060586	0.190887	4.8518	1.24754	0.264024	0.991088
ENSDARG00000105465	0.311104	3.398	1.24655	0.264214	0.991687
ENSDARG00000075470	-0.724237	1.33006	1.24629	0.264264	0.991762
ENSDARG00000042368	0.167502	5.27828	1.24594	0.264331	0.991785
ENSDARG00000039649	-0.393704	2.7044	1.24573	0.264372	0.991785
ENSDARG00000018637	0.179085	5.05591	1.24547	0.264421	0.991785
ENSDARG00000076030	0.329467	3.22749	1.2454	0.264435	0.991785
ENSDARG00000114589	0.333603	3.19081	1.24538	0.264438	0.991785
ENSDARG00000097878	-0.904805	0.938278	1.2453	0.264454	0.991785
ENSDARG00000086158	0.701391	1.46465	1.24458	0.264591	0.992079
ENSDARG00000095191	-0.358658	2.95084	1.24403	0.264697	0.992079
ENSDARG00000020788	1.19413	0.539864	1.24402	0.264699	0.992079
ENSDARG00000027749	0.161665	5.39952	1.24401	0.264701	0.992079
ENSDARG00000000606	0.26408	3.85428	1.24391	0.264721	0.992079
ENSDARG00000019205	0.114045	6.9046	1.24381	0.26474	0.992079
ENSDARG00000039605	-0.119627	6.65267	1.24374	0.264752	0.992079
ENSDARG00000028721	0.190178	4.86238	1.24362	0.264776	0.992079
ENSDARG00000055999	-0.255572	3.93465	1.24317	0.264863	0.99229
ENSDARG00000075625	0.126049	6.40004	1.24295	0.264904	0.992331
ENSDARG00000111396	0.114419	6.88337	1.24247	0.264996	0.99256
ENSDARG00000102256	-1.26291	0.329271	1.24197	0.265093	0.99281
ENSDARG00000096995	-0.836362	1.08025	1.24167	0.26515	0.992908
ENSDARG00000100839	1.19211	0.541832	1.24109	0.265263	0.99312
ENSDARG00000099427	-0.37189	2.8515	1.24094	0.265291	0.99312
ENSDARG00000057792	-1.26236	0.328858	1.24076	0.265327	0.99312
ENSDARG00000103850	-0.394353	2.6949	1.24075	0.265329	0.99312
ENSDARG00000104437	-0.212648	4.48201	1.2405	0.265376	0.993181
ENSDARG00000039185	0.177756	5.07475	1.24025	0.265425	0.993197
ENSDARG00000073996	-0.262589	3.84513	1.24016	0.265441	0.993197
ENSDARG00000067593	0.391087	2.75978	1.23985	0.265502	0.99323
ENSDARG00000092347	-0.22024	4.36194	1.23977	0.265517	0.99323
ENSDARG00000098445	1.31322	0.379417	1.23938	0.265591	0.99323
ENSDARG00000055763	-0.22548	4.29343	1.23925	0.265617	0.99323
ENSDARG00000059362	-0.117498	6.72312	1.23881	0.265701	0.99323
ENSDARG00000019810	0.170403	5.20851	1.2385	0.265763	0.99323
ENSDARG00000062712	1.19116	0.540988	1.23845	0.265771	0.99323
ENSDARG00000059651	1.55372	0.144298	1.23837	0.265788	0.99323
ENSDARG00000028586	0.585224	1.81348	1.23827	0.265805	0.99323
ENSDARG00000092285	1.08793	0.683091	1.23819	0.265821	0.99323
ENSDARG00000052122	-0.834697	1.0819	1.238	0.265858	0.99323
ENSDARG00000083118	0.706572	1.44089	1.23797	0.265864	0.99323
ENSDARG00000076092	-0.835139	1.07896	1.23785	0.265887	0.99323
ENSDARG00000103474	0.313769	3.35841	1.23748	0.265958	0.99323
ENSDARG00000096797	0.327452	3.23206	1.23737	0.26598	0.99323
ENSDARG00000038283	-1.26098	0.330923	1.23733	0.265987	0.99323
ENSDARG00000040490	1.55312	0.142757	1.23724	0.266006	0.99323
ENSDARG00000069966	1.55312	0.142757	1.23724	0.266006	0.99323
ENSDARG00000104347	-0.118502	6.6757	1.2367	0.26611	0.99323
ENSDARG00000070913	-0.145716	5.75529	1.23656	0.266137	0.99323
ENSDARG00000070710	-1.26006	0.330632	1.23649	0.26615	0.99323
ENSDARG00000087517	0.228869	4.27585	1.23646	0.266155	0.99323
ENSDARG00000021572	1.55266	0.143086	1.23642	0.266164	0.99323
ENSDARG00000011042	-0.236035	4.15025	1.23632	0.266183	0.99323
ENSDARG00000071091	0.454536	2.38526	1.23532	0.266377	0.993841
ENSDARG00000070698	-0.188993	4.84042	1.23503	0.266433	0.993934
ENSDARG00000105651	-0.452608	2.34161	1.23467	0.266503	0.994082
ENSDARG00000094345	0.727634	1.38359	1.23437	0.26656	0.994182
ENSDARG00000071051	0.177976	5.06292	1.23406	0.266619	0.994289
ENSDARG00000074217	-1.59955	0.00734755	1.2333	0.266768	0.994325
ENSDARG00000093640	-1.59955	0.00734755	1.2333	0.266768	0.994325
ENSDARG00000096675	-1.59955	0.00734755	1.2333	0.266768	0.994325
ENSDARG00000078887	-0.20595	4.56416	1.2331	0.266807	0.994325
ENSDARG00000111920	-0.112761	6.93528	1.23289	0.266847	0.994325
ENSDARG00000087473	0.197997	4.70445	1.23281	0.266862	0.994325
ENSDARG00000036482	0.136786	6.01679	1.23272	0.26688	0.994325
ENSDARG00000063001	0.146409	5.74493	1.23251	0.266922	0.994325
ENSDARG00000109607	1.30891	0.381298	1.23235	0.266953	0.994325
ENSDARG00000043388	-0.65695	1.51704	1.23234	0.266954	0.994325
ENSDARG00000062081	-0.142297	5.83737	1.23228	0.266966	0.994325
ENSDARG00000012341	0.213151	4.48474	1.23192	0.267036	0.99447
ENSDARG00000113391	1.54929	0.143321	1.23176	0.267066	0.99447
ENSDARG00000040620	0.30737	3.41069	1.23075	0.267262	0.995087
ENSDARG00000104807	0.704712	1.43856	1.23049	0.267313	0.995134
ENSDARG00000038938	-0.187977	4.84893	1.22992	0.267423	0.995134
ENSDARG00000075629	0.89101	1.03853	1.22989	0.26743	0.995134
ENSDARG00000057098	1.00537	0.810724	1.2297	0.267467	0.995134
ENSDARG00000006487	0.102515	7.58097	1.22956	0.267494	0.995134
ENSDARG00000063321	0.336536	3.14714	1.22952	0.267502	0.995134
ENSDARG00000023026	-0.376525	2.80073	1.22947	0.267512	0.995134
ENSDARG00000068973	-0.214671	4.44013	1.22932	0.267541	0.995134
ENSDARG00000061149	0.519977	2.06941	1.22927	0.26755	0.995134
ENSDARG00000024006	1.18626	0.540651	1.22885	0.267631	0.995157
ENSDARG00000008788	-0.4025	2.62761	1.22868	0.267665	0.995157
ENSDARG00000034771	0.325413	3.24238	1.22856	0.267689	0.995157
ENSDARG00000040864	0.205102	4.59377	1.22837	0.267726	0.995157
ENSDARG00000110371	1.54691	0.144057	1.22833	0.267734	0.995157
ENSDARG00000020749	1.08321	0.682951	1.22822	0.267755	0.995157
ENSDARG00000103050	1.54664	0.142567	1.22814	0.26777	0.995157
ENSDARG00000054931	0.164731	5.30806	1.22756	0.267883	0.995311
ENSDARG00000103457	-0.33048	3.15381	1.22747	0.267901	0.995311
ENSDARG00000018260	1.54617	0.142896	1.2273	0.267935	0.995311
ENSDARG00000115349	0.194929	4.748	1.22706	0.267981	0.995311
ENSDARG00000056468	0.634499	1.64006	1.22691	0.26801	0.995311
ENSDARG00000078671	0.373261	2.86706	1.22677	0.268037	0.995311
ENSDARG00000103390	0.164671	5.31351	1.22668	0.268054	0.995311
ENSDARG00000022213	0.258751	3.90111	1.22667	0.268057	0.995311
ENSDARG00000040111	0.145271	5.76499	1.22625	0.268139	0.99541
ENSDARG00000102998	0.201765	4.64271	1.22608	0.268172	0.99541
ENSDARG00000018846	-0.243301	4.06443	1.22606	0.268175	0.99541
ENSDARG00000069373	-0.670902	1.46851	1.22546	0.268293	0.995688
ENSDARG00000094555	-1.59327	0.00720765	1.22521	0.268342	0.995688
ENSDARG00000108956	-1.59327	0.00720765	1.22521	0.268342	0.995688
ENSDARG00000014137	0.138972	5.93778	1.22465	0.26845	0.995977
ENSDARG00000077996	-0.173617	5.10451	1.22419	0.268542	0.996203
ENSDARG00000028845	-0.322086	3.2277	1.22376	0.268625	0.996349
ENSDARG00000013828	-0.162117	5.34878	1.22367	0.268643	0.996349
ENSDARG00000098883	-0.142257	5.82863	1.22306	0.268763	0.996681
ENSDARG00000101481	-0.210236	4.49024	1.22243	0.268887	0.996731
ENSDARG00000084316	-0.730149	1.29536	1.22239	0.268893	0.996731
ENSDARG00000005456	-0.177065	5.03695	1.2223	0.268911	0.996731
ENSDARG00000060280	0.723931	1.3834	1.22225	0.26892	0.996731
ENSDARG00000008014	-0.309312	3.34261	1.22214	0.268943	0.996731
ENSDARG00000090685	0.888212	1.03829	1.22205	0.26896	0.996731
ENSDARG00000026395	0.222405	4.33992	1.2218	0.269008	0.996795
ENSDARG00000042141	0.16831	5.22827	1.22146	0.269075	0.996929
ENSDARG00000059908	0.219802	4.376	1.22094	0.269177	0.997036
ENSDARG00000069045	0.786423	1.2325	1.22093	0.269179	0.997036
ENSDARG00000010155	0.159139	5.43161	1.22061	0.269243	0.997036
ENSDARG00000102594	1.00126	0.810894	1.22022	0.269318	0.997036
ENSDARG00000059672	-0.279533	3.63688	1.22022	0.26932	0.997036
ENSDARG00000117617	-0.653147	1.52175	1.22019	0.269324	0.997036
ENSDARG00000004433	-1.17405	0.440252	1.22005	0.269352	0.997036
ENSDARG00000057571	-0.128172	6.27231	1.21986	0.269389	0.997036
ENSDARG00000103101	-0.338742	3.08246	1.21982	0.269397	0.997036
ENSDARG00000102705	0.304176	3.4258	1.21975	0.26941	0.997036
ENSDARG00000061610	-0.971236	0.773186	1.21925	0.26951	0.997139
ENSDARG00000103203	-0.322883	3.21478	1.21922	0.269515	0.997139
ENSDARG00000063375	-0.348142	3.00811	1.21888	0.269582	0.997139
ENSDARG00000004592	0.3856	2.77272	1.21865	0.269627	0.997139
ENSDARG00000057910	0.245384	4.04303	1.21864	0.269629	0.997139
ENSDARG00000063129	1.5397	0.142706	1.21824	0.269707	0.997139
ENSDARG00000105298	1.5397	0.142706	1.21824	0.269707	0.997139
ENSDARG00000105351	1.5397	0.142706	1.21824	0.269707	0.997139
ENSDARG00000017790	0.218198	4.396	1.2181	0.269735	0.997139
ENSDARG00000100121	0.568823	1.85526	1.218	0.269755	0.997139
ENSDARG00000103727	-0.430255	2.4556	1.21775	0.269805	0.997139
ENSDARG00000078440	-0.140954	5.85173	1.21763	0.269828	0.997139
ENSDARG00000062198	0.112641	6.91791	1.21758	0.269837	0.997139
ENSDARG00000036412	1.53941	0.142655	1.21741	0.269871	0.997154
ENSDARG00000027744	-0.268793	3.74557	1.2171	0.269932	0.997163
ENSDARG00000011163	-0.165666	5.25883	1.21708	0.269935	0.997163
ENSDARG00000074591	0.500078	2.13991	1.2169	0.26997	0.997179
ENSDARG00000023840	0.302262	3.44198	1.2163	0.27009	0.997507
ENSDARG00000037760	-0.323084	3.2103	1.21569	0.270209	0.997677
ENSDARG00000041750	0.278136	3.67083	1.21501	0.270344	0.997677
ENSDARG00000074371	-1.58492	0.0070422	1.21489	0.270367	0.997677
ENSDARG00000086484	-1.58492	0.0070422	1.21489	0.270367	0.997677
ENSDARG00000020176	-0.248453	3.98594	1.21474	0.270397	0.997677
ENSDARG00000035420	-0.205692	4.54342	1.21458	0.270429	0.997677
ENSDARG00000054930	-0.194995	4.71892	1.21429	0.270486	0.997677
ENSDARG00000117679	0.885189	1.04047	1.21416	0.270511	0.997677
ENSDARG00000105391	-0.792765	1.14675	1.21409	0.270526	0.997677
ENSDARG00000016238	0.320907	3.26493	1.21371	0.270599	0.997677
ENSDARG00000022232	0.209704	4.51465	1.21366	0.270609	0.997677
ENSDARG00000004866	-0.203864	4.5715	1.21366	0.27061	0.997677
ENSDARG00000015638	-0.376709	2.78033	1.21361	0.270619	0.997677
ENSDARG00000025386	-1.58423	0.00744987	1.21361	0.27062	0.997677
ENSDARG00000099509	0.784371	1.23164	1.21358	0.270625	0.997677
ENSDARG00000076174	-0.184489	4.89222	1.21358	0.270627	0.997677
ENSDARG00000104531	0.579042	1.81573	1.21333	0.270676	0.997746
ENSDARG00000104441	-0.418369	2.52305	1.21315	0.270711	0.99776
ENSDARG00000044278	-1.16995	0.439738	1.2124	0.270858	0.998023
ENSDARG00000077387	-0.968399	0.776126	1.21235	0.270869	0.998023
ENSDARG00000016771	0.0897095	8.73628	1.21219	0.270901	0.998023
ENSDARG00000078164	0.176938	5.05173	1.21202	0.270933	0.998023
ENSDARG00000034138	-1.24622	0.329838	1.21176	0.270984	0.998023
ENSDARG00000026548	0.543669	1.95052	1.21158	0.27102	0.998023
ENSDARG00000008224	0.125055	6.37953	1.2113	0.271077	0.998023
ENSDARG00000079740	0.69887	1.44025	1.21124	0.271088	0.998023
ENSDARG00000057983	0.376819	2.82396	1.21102	0.271131	0.998023
ENSDARG00000077901	0.09077	8.5914	1.21094	0.271148	0.998023
ENSDARG00000089402	-1.24598	0.330164	1.21064	0.271207	0.998023
ENSDARG00000098149	-1.58164	0.00741001	1.21063	0.271209	0.998023
ENSDARG00000117653	-1.58164	0.00741001	1.21063	0.271209	0.998023
ENSDARG00000077788	-0.16751	5.21361	1.21062	0.271212	0.998023
ENSDARG00000075543	0.102325	7.53168	1.21037	0.271261	0.998092
ENSDARG00000103207	0.530977	2.00487	1.20974	0.271384	0.998181
ENSDARG00000045552	1.53338	0.142832	1.20925	0.271482	0.998181
ENSDARG00000097924	1.53338	0.142832	1.20925	0.271482	0.998181
ENSDARG00000002479	0.168973	5.18994	1.20918	0.271496	0.998181
ENSDARG00000054058	-0.145906	5.71076	1.20914	0.271505	0.998181
ENSDARG00000095901	-0.284326	3.57384	1.20861	0.27161	0.998181
ENSDARG00000071083	-0.966871	0.774311	1.2084	0.27165	0.998181
ENSDARG00000013719	-0.286325	3.55439	1.20829	0.271672	0.998181
ENSDARG00000078983	-0.239303	4.08278	1.2081	0.271709	0.998181
ENSDARG00000014161	-0.284064	3.57798	1.20804	0.271722	0.998181
ENSDARG00000055837	-0.120204	6.55135	1.20801	0.271727	0.998181
ENSDARG00000016479	0.93522	0.93054	1.20794	0.271742	0.998181
ENSDARG00000094112	0.524063	2.03999	1.20781	0.271767	0.998181
ENSDARG00000039067	-1.57918	0.00691662	1.20761	0.271807	0.998181
ENSDARG00000073901	-1.57918	0.00691662	1.20761	0.271807	0.998181
ENSDARG00000101401	-1.57918	0.00691662	1.20761	0.271807	0.998181
ENSDARG00000114030	-1.57918	0.00691662	1.20761	0.271807	0.998181
ENSDARG00000101924	-0.790355	1.14702	1.20713	0.271903	0.998422
ENSDARG00000106928	-1.57868	0.00690233	1.20692	0.271944	0.998457
ENSDARG00000069374	1.17525	0.538758	1.20671	0.271986	0.998501
ENSDARG00000100357	0.406078	2.63235	1.20618	0.272091	0.998774
ENSDARG00000091072	1.53084	0.142078	1.20582	0.272163	0.998783
ENSDARG00000115609	0.349889	3.02076	1.20576	0.272175	0.998783
ENSDARG00000030832	0.162077	5.33633	1.2057	0.272186	0.998783
ENSDARG00000080151	-0.702448	1.3587	1.2053	0.272266	0.998963
ENSDARG00000011818	1.53054	0.142027	1.20498	0.272329	0.999017
ENSDARG00000102468	1.53032	0.142407	1.20492	0.272342	0.999017
ENSDARG00000044596	0.449023	2.38253	1.20458	0.27241	0.999131
ENSDARG00000063056	-0.147086	5.67449	1.20421	0.272483	0.999131
ENSDARG00000087401	0.514404	2.07195	1.20419	0.272487	0.999131
ENSDARG00000101665	-0.254634	3.89567	1.20415	0.272496	0.999131
ENSDARG00000105089	-1.57611	0.00686248	1.20398	0.272529	0.999139
ENSDARG00000002909	-0.188035	4.81756	1.20367	0.272591	0.999254
ENSDARG00000097556	-1.57588	0.00728439	1.20334	0.272656	0.999381
ENSDARG00000112476	0.291882	3.529	1.20277	0.272771	0.999516
ENSDARG00000070702	-0.394087	2.65632	1.20277	0.272771	0.999516
ENSDARG00000104023	0.205943	4.54885	1.2026	0.272803	0.999516
ENSDARG00000015947	0.0921612	8.39464	1.2024	0.272843	0.999516
ENSDARG00000059850	0.538442	1.96484	1.20233	0.272859	0.999516
ENSDARG00000100620	-0.113481	6.82743	1.20209	0.272905	0.999516
ENSDARG00000021140	0.113535	6.83993	1.20206	0.272912	0.999516
ENSDARG00000070644	-0.418404	2.50942	1.2017	0.272983	0.999516
ENSDARG00000095022	0.14124	5.83917	1.20165	0.272994	0.999516
ENSDARG00000077326	-0.200393	4.61618	1.20162	0.273	0.999516
ENSDARG00000015531	-0.224146	4.27133	1.20131	0.273061	0.999536
ENSDARG00000010662	-1.575	0.00894573	1.20128	0.273067	0.999536
ENSDARG00000043898	0.880084	1.03933	1.20092	0.27314	0.99969
ENSDARG00000003127	-0.197733	4.65	1.20056	0.273211	0.99969
ENSDARG00000021812	0.126153	6.32071	1.20055	0.273212	0.99969
ENSDARG00000012723	0.148853	5.63526	1.20018	0.273286	0.99969
ENSDARG00000040485	-0.360483	2.88786	1.20014	0.273294	0.99969
ENSDARG00000044613	-1.57295	0.00677676	1.19969	0.273385	0.99969
ENSDARG00000081163	-1.57295	0.00677676	1.19969	0.273385	0.99969
ENSDARG00000086603	-1.57295	0.00677676	1.19969	0.273385	0.99969
ENSDARG00000004517	-0.276059	3.6472	1.19962	0.273398	0.99969
ENSDARG00000090421	-0.194417	4.70344	1.19953	0.273417	0.99969
ENSDARG00000018032	0.121824	6.47692	1.19911	0.2735	0.999816
ENSDARG00000105127	-0.178812	4.983	1.19904	0.273514	0.999816
ENSDARG00000020417	-0.40386	2.58987	1.19876	0.273572	0.999816
ENSDARG00000041540	1.52634	0.14254	1.19864	0.273595	0.999816
ENSDARG00000101256	0.0960447	7.98318	1.19838	0.273646	0.999816
ENSDARG00000021380	0.261693	3.83112	1.19833	0.273658	0.999816
ENSDARG00000090454	0.0987439	7.76266	1.19828	0.273667	0.999816
ENSDARG00000082109	-1.23922	0.330773	1.19806	0.273712	0.999869
ENSDARG00000014556	0.170042	5.16271	1.19723	0.273877	1
ENSDARG00000029783	-0.1669	5.20243	1.1972	0.273883	1
ENSDARG00000081335	-1.57039	0.00673691	1.19677	0.27397	1
ENSDARG00000071692	0.142483	5.79145	1.19658	0.274008	1
ENSDARG00000079745	0.107308	7.16367	1.1965	0.274023	1
ENSDARG00000044380	0.169068	5.18205	1.1962	0.274084	1
ENSDARG00000079364	-1.57014	0.00715879	1.1961	0.274105	1
ENSDARG00000094791	1.52389	0.142217	1.19602	0.27412	1
ENSDARG00000061629	0.279728	3.63707	1.19594	0.274136	1
ENSDARG00000076169	0.245551	4.01915	1.19558	0.274208	1
ENSDARG00000035131	0.170058	5.15598	1.19543	0.274238	1
ENSDARG00000083150	-1.56964	0.0071445	1.19541	0.274242	1
ENSDARG00000101571	-1.56964	0.0071445	1.19541	0.274242	1
ENSDARG00000068240	0.605839	1.70295	1.19517	0.27429	1
ENSDARG00000060101	0.166448	5.22822	1.19514	0.274297	1
ENSDARG00000099206	1.52387	0.143275	1.19509	0.274306	1
ENSDARG00000096689	0.82357	1.13805	1.19492	0.27434	1
ENSDARG00000079773	-1.16113	0.439973	1.19482	0.274361	1
ENSDARG00000059028	0.62111	1.65409	1.19443	0.274438	1
ENSDARG00000110804	-0.197228	4.64883	1.19434	0.274457	1
ENSDARG00000104613	0.307076	3.36785	1.19335	0.274656	1
ENSDARG00000073847	-0.12638	6.2806	1.19323	0.274681	1
ENSDARG00000114649	-0.96021	0.776298	1.19309	0.274709	1
ENSDARG00000073757	-0.338852	3.04823	1.19288	0.274751	1
ENSDARG00000054510	-0.852519	1.00879	1.19278	0.27477	1
ENSDARG00000092766	-0.499061	2.07496	1.19269	0.274788	1
ENSDARG00000059936	0.174385	5.07006	1.19252	0.274823	1
ENSDARG00000003553	-1.56708	0.00710464	1.19248	0.274831	1
ENSDARG00000094142	-1.56708	0.00710464	1.19248	0.274831	1
ENSDARG00000097595	-1.56708	0.00710464	1.19248	0.274831	1
ENSDARG00000102689	-1.56708	0.00710464	1.19248	0.274831	1
ENSDARG00000037403	0.500162	2.12214	1.19222	0.274884	1
ENSDARG00000011407	0.0781616	10.6297	1.19219	0.27489	1
ENSDARG00000062244	-0.100414	7.60281	1.19185	0.274959	1
ENSDARG00000039356	-0.378254	2.75336	1.19156	0.275016	1
ENSDARG00000018061	-0.357731	2.90705	1.19156	0.275017	1
ENSDARG00000100555	0.248754	3.98031	1.19136	0.275057	1
ENSDARG00000112491	0.184649	4.87912	1.19097	0.275136	1
ENSDARG00000111822	0.747999	1.29424	1.19018	0.275294	1
ENSDARG00000033683	0.0727925	12.1604	1.19002	0.275326	1
ENSDARG00000058984	0.308782	3.3469	1.18992	0.275347	1
ENSDARG00000090368	-1.09817	0.545102	1.18991	0.27535	1
ENSDARG00000092360	0.523714	2.02122	1.18977	0.275377	1
ENSDARG00000010791	-0.170055	5.12735	1.18951	0.27543	1
ENSDARG00000001354	-0.520823	1.97404	1.18936	0.27546	1
ENSDARG00000053241	-0.660744	1.46926	1.18903	0.275528	1
ENSDARG00000095380	-1.56419	0.00659707	1.18892	0.275549	1
ENSDARG00000097510	-1.56419	0.00659707	1.18892	0.275549	1
ENSDARG00000101916	-1.56419	0.00659707	1.18892	0.275549	1
ENSDARG00000111669	-1.56419	0.00659707	1.18892	0.275549	1
ENSDARG00000116101	-0.453533	2.29072	1.1883	0.275675	1
ENSDARG00000075731	-1.56391	0.00701891	1.18821	0.275692	1
ENSDARG00000110770	-1.56391	0.00701891	1.18821	0.275692	1
ENSDARG00000113187	-1.56391	0.00701891	1.18821	0.275692	1
ENSDARG00000019239	0.143142	5.76672	1.18812	0.275711	1
ENSDARG00000068923	0.987505	0.811287	1.1873	0.275876	1
ENSDARG00000103229	1.51758	0.142342	1.18712	0.275913	1
ENSDARG00000027397	0.111373	6.91387	1.18708	0.275921	1
ENSDARG00000076111	-0.412324	2.52812	1.18705	0.275926	1
ENSDARG00000024740	1.51769	0.143136	1.18698	0.27594	1
ENSDARG00000040535	-0.221865	4.27967	1.18676	0.275986	1
ENSDARG00000096338	1.51718	0.141976	1.18635	0.276068	1
ENSDARG00000080238	1.51728	0.142291	1.18629	0.27608	1
ENSDARG00000091801	0.20725	4.51048	1.1862	0.276098	1
ENSDARG00000020595	0.259301	3.83873	1.18592	0.276155	1
ENSDARG00000036499	-0.816987	1.07937	1.18589	0.276161	1
ENSDARG00000042677	-0.326441	3.14631	1.18588	0.276164	1
ENSDARG00000018040	-0.205228	4.51519	1.18587	0.276166	1
ENSDARG00000056307	0.224232	4.27575	1.18578	0.276183	1
ENSDARG00000004386	-0.159264	5.35661	1.18565	0.276211	1
ENSDARG00000002217	-0.180152	4.94016	1.18543	0.276255	1
ENSDARG00000103823	-0.225957	4.22025	1.18537	0.276266	1
ENSDARG00000092778	-1.56136	0.00697905	1.1853	0.27628	1
ENSDARG00000116910	0.712939	1.38117	1.18511	0.27632	1
ENSDARG00000038040	0.525833	2.00122	1.18498	0.276346	1
ENSDARG00000104457	0.691532	1.43757	1.18492	0.276357	1
ENSDARG00000077721	0.183082	4.90101	1.18425	0.276493	1
ENSDARG00000103156	-0.188732	4.77965	1.18417	0.27651	1
ENSDARG00000019772	0.634896	1.60729	1.18338	0.276669	1
ENSDARG00000090371	0.338945	3.07132	1.18327	0.276693	1
ENSDARG00000083593	-0.252998	3.88586	1.1831	0.276727	1
ENSDARG00000086420	-1.56024	0.00864005	1.18292	0.276764	1
ENSDARG00000076050	-1.15512	0.441444	1.18289	0.276769	1
ENSDARG00000068274	-0.782154	1.14571	1.18233	0.276883	1
ENSDARG00000006110	-0.430358	2.41081	1.18215	0.27692	1
ENSDARG00000003865	0.292433	3.49958	1.18179	0.276993	1
ENSDARG00000111064	-0.126367	6.2687	1.18123	0.277107	1
ENSDARG00000032575	-0.103971	7.3245	1.18094	0.277167	1
ENSDARG00000093713	1.31523	0.33091	1.18059	0.277237	1
ENSDARG00000040568	-0.483744	2.13324	1.1803	0.277296	1
ENSDARG00000074118	0.735722	1.32223	1.18001	0.277355	1
ENSDARG00000039563	-0.155625	5.43217	1.17995	0.277368	1
ENSDARG00000101927	-0.555072	1.81752	1.17993	0.277372	1
ENSDARG00000069280	-0.347498	2.97019	1.17954	0.277451	1
ENSDARG00000014386	-0.257495	3.82697	1.17947	0.277465	1
ENSDARG00000051785	0.257393	3.85152	1.17916	0.277529	1
ENSDARG00000087753	-1.09229	0.542834	1.17851	0.277661	1
ENSDARG00000115902	-0.366999	2.81256	1.1785	0.277663	1
ENSDARG00000100115	0.312174	3.29971	1.1783	0.277703	1
ENSDARG00000076269	-1.55565	0.00685348	1.17817	0.27773	1
ENSDARG00000087102	-1.55565	0.00685348	1.17817	0.27773	1
ENSDARG00000107065	-1.55565	0.00685348	1.17817	0.27773	1
ENSDARG00000093374	-0.0895442	8.58295	1.17802	0.27776	1
ENSDARG00000043019	0.134055	6.00816	1.17798	0.277769	1
ENSDARG00000075733	-0.178472	4.95553	1.17778	0.277809	1
ENSDARG00000053583	0.231111	4.17102	1.17753	0.27786	1
ENSDARG00000056163	0.523761	2.00676	1.17753	0.277861	1
ENSDARG00000093976	-1.55516	0.00683919	1.17749	0.277868	1
ENSDARG00000097649	-1.55516	0.00683919	1.17749	0.277868	1
ENSDARG00000097678	-1.55516	0.00683919	1.17749	0.277868	1
ENSDARG00000101794	0.239337	4.07025	1.17749	0.277868	1
ENSDARG00000113745	-1.55581	0.00818382	1.17743	0.277881	1
ENSDARG00000059809	-0.132955	6.02559	1.17713	0.277943	1
ENSDARG00000030494	-0.418751	2.47966	1.17673	0.278023	1
ENSDARG00000117463	1.51055	0.14205	1.17666	0.278037	1
ENSDARG00000038428	-0.136312	5.92185	1.17633	0.278105	1
ENSDARG00000092073	-1.09139	0.544923	1.17619	0.278135	1
ENSDARG00000060954	0.156398	5.41516	1.17609	0.278156	1
ENSDARG00000117727	-1.55444	0.00851433	1.17566	0.278242	1
ENSDARG00000110874	0.259435	3.82997	1.1755	0.278275	1
ENSDARG00000045127	0.175429	5.02768	1.17538	0.278301	1
ENSDARG00000014041	0.169277	5.14697	1.17505	0.278368	1
ENSDARG00000008155	0.19013	4.76007	1.17495	0.278387	1
ENSDARG00000096433	-0.779011	1.14985	1.17493	0.278391	1
ENSDARG00000075612	-0.153008	5.47919	1.17477	0.278425	1
ENSDARG00000003189	0.0964148	7.86313	1.1747	0.278439	1
ENSDARG00000100725	0.13174	6.0803	1.17464	0.278452	1
ENSDARG00000044626	-0.724982	1.27138	1.17453	0.278473	1
ENSDARG00000090977	1.50843	0.141348	1.17432	0.278516	1
ENSDARG00000040902	-1.55233	0.00633171	1.17404	0.278573	1
ENSDARG00000108506	-1.55233	0.00633171	1.17404	0.278573	1
ENSDARG00000114781	-1.55233	0.00633171	1.17404	0.278573	1
ENSDARG00000104529	1.50831	0.142836	1.17385	0.278613	1
ENSDARG00000079912	-0.171372	5.08057	1.17384	0.278615	1
ENSDARG00000076836	-0.149473	5.56827	1.17362	0.27866	1
ENSDARG00000035871	-0.111764	6.85505	1.17311	0.278765	1
ENSDARG00000008279	-0.191207	4.72459	1.17293	0.278802	1
ENSDARG00000044551	-0.193731	4.67542	1.17285	0.278817	1
ENSDARG00000075295	0.191346	4.74187	1.17253	0.278883	1
ENSDARG00000068941	0.133101	6.03099	1.17223	0.278946	1
ENSDARG00000076495	-0.57563	1.73046	1.17214	0.278962	1
ENSDARG00000014201	0.158008	5.37613	1.17206	0.27898	1
ENSDARG00000008305	0.334469	3.1008	1.17196	0.279	1
ENSDARG00000075870	0.382623	2.74164	1.17192	0.279008	1
ENSDARG00000097962	0.537318	1.94463	1.17191	0.279012	1
ENSDARG00000039456	-0.221831	4.25931	1.17139	0.279118	1
ENSDARG00000029482	-0.127038	6.21322	1.17131	0.279133	1
ENSDARG00000075726	-0.431049	2.39573	1.17086	0.279227	1
ENSDARG00000061829	0.121456	6.43823	1.1707	0.279258	1
ENSDARG00000029795	-0.291531	3.4604	1.17054	0.279292	1
ENSDARG00000095735	-1.54946	0.00671362	1.1704	0.279319	1
ENSDARG00000040396	-0.426259	2.42459	1.17017	0.279367	1
ENSDARG00000053810	0.138576	5.86202	1.17009	0.279385	1
ENSDARG00000060861	0.351768	2.96812	1.1696	0.279485	1
ENSDARG00000042233	-0.975799	0.730515	1.16954	0.279496	1
ENSDARG00000008807	-1.22256	0.330003	1.16937	0.279532	1
ENSDARG00000116815	0.378764	2.76227	1.16831	0.27975	1
ENSDARG00000074225	-0.179651	4.92455	1.1681	0.279793	1
ENSDARG00000010059	0.203937	4.53592	1.16807	0.279799	1
ENSDARG00000093244	0.447474	2.3535	1.16778	0.279859	1
ENSDARG00000073965	-1.54816	0.00837433	1.16777	0.279861	1
ENSDARG00000086261	0.290146	3.50409	1.16759	0.279898	1
ENSDARG00000099594	-1.54746	0.00801826	1.16732	0.279954	1
ENSDARG00000061778	0.127043	6.2219	1.1673	0.279957	1
ENSDARG00000055613	-0.392057	2.63112	1.16725	0.279969	1
ENSDARG00000068279	1.50384	0.14181	1.1671	0.279999	1
ENSDARG00000109999	1.50384	0.14181	1.1671	0.279999	1
ENSDARG00000110810	1.50384	0.14181	1.1671	0.279999	1
ENSDARG00000090947	-1.54667	0.00620618	1.16701	0.280018	1
ENSDARG00000043447	1.50346	0.141444	1.16638	0.280148	1
ENSDARG00000117213	1.50346	0.141444	1.16638	0.280148	1
ENSDARG00000076228	0.274237	3.65544	1.16608	0.28021	1
ENSDARG00000095459	-0.381588	2.69921	1.16608	0.28021	1
ENSDARG00000074468	0.238362	4.06372	1.16602	0.280223	1
ENSDARG00000055610	-0.150376	5.52769	1.16588	0.28025	1
ENSDARG00000055288	0.380549	2.7469	1.1655	0.280329	1
ENSDARG00000097811	-1.54557	0.00833444	1.16485	0.280464	1
ENSDARG00000070043	0.110889	6.88236	1.1639	0.28066	1
ENSDARG00000078166	-0.312419	3.23938	1.16355	0.280731	1
ENSDARG00000037805	-1.21948	0.331286	1.16331	0.280781	1
ENSDARG00000059944	0.977007	0.811778	1.16307	0.280831	1
ENSDARG00000087107	1.15263	0.53857	1.16294	0.280857	1
ENSDARG00000102082	-0.214361	4.35329	1.16289	0.280868	1
ENSDARG00000037060	0.0968201	7.79012	1.1628	0.280887	1
ENSDARG00000091800	1.07592	0.64192	1.16271	0.280906	1
ENSDARG00000094017	-1.54329	0.00657378	1.16269	0.280909	1
ENSDARG00000106393	-1.54329	0.00657378	1.16269	0.280909	1
ENSDARG00000104574	-0.227891	4.16702	1.16264	0.280919	1
ENSDARG00000045733	0.257847	3.82785	1.16264	0.28092	1
ENSDARG00000089844	-0.218469	4.29429	1.16254	0.280941	1
ENSDARG00000059373	0.125702	6.24839	1.16204	0.281043	1
ENSDARG00000043094	0.144119	5.69608	1.16138	0.28118	1
ENSDARG00000103960	-1.1437	0.44114	1.16123	0.281213	1
ENSDARG00000027419	-0.126514	6.22172	1.1611	0.281238	1
ENSDARG00000104207	0.408942	2.5665	1.16067	0.281328	1
ENSDARG00000105739	-1.54172	0.0078926	1.16019	0.281428	1
ENSDARG00000036186	0.243721	3.99967	1.15981	0.281506	1
ENSDARG00000077847	0.166025	5.18088	1.15956	0.281559	1
ENSDARG00000091969	-1.54122	0.0078783	1.15951	0.281568	1
ENSDARG00000083885	0.992209	0.775039	1.15951	0.281568	1
ENSDARG00000074776	-0.382054	2.68547	1.15947	0.281577	1
ENSDARG00000078736	-0.355835	2.87482	1.15946	0.281578	1
ENSDARG00000084002	-1.54053	0.00606639	1.15935	0.281601	1
ENSDARG00000087751	-1.54053	0.00606639	1.15935	0.281601	1
ENSDARG00000112258	-1.54053	0.00606639	1.15935	0.281601	1
ENSDARG00000116078	-1.54053	0.00606639	1.15935	0.281601	1
ENSDARG00000116692	-1.54053	0.00606639	1.15935	0.281601	1
ENSDARG00000030177	0.374848	2.782	1.15915	0.281643	1
ENSDARG00000091003	0.929031	0.894781	1.15912	0.281648	1
ENSDARG00000091783	-0.7335	1.24087	1.15888	0.281699	1
ENSDARG00000094550	1.49745	0.14162	1.15843	0.281793	1
ENSDARG00000036913	0.378207	2.75564	1.15818	0.281844	1
ENSDARG00000060410	-0.229964	4.1321	1.15804	0.281874	1
ENSDARG00000099612	-1.53981	0.00820875	1.1577	0.281944	1
ENSDARG00000045027	-0.218448	4.29261	1.15704	0.282082	1
ENSDARG00000021975	-0.229716	4.14322	1.15682	0.282127	1
ENSDARG00000087247	0.142644	5.72131	1.15678	0.282135	1
ENSDARG00000078333	-1.02213	0.640335	1.15673	0.282147	1
ENSDARG00000059060	-0.387866	2.64795	1.1567	0.282151	1
ENSDARG00000109643	-1.53866	0.00783843	1.15663	0.282168	1
ENSDARG00000061255	0.221964	4.26108	1.15611	0.282275	1
ENSDARG00000076487	0.324103	3.16898	1.15606	0.282285	1
ENSDARG00000037874	-1.08124	0.542517	1.15606	0.282285	1
ENSDARG00000076014	0.113858	6.72099	1.156	0.282299	1
ENSDARG00000102696	0.236331	4.07575	1.1558	0.28234	1
ENSDARG00000081192	-0.149321	5.55512	1.15579	0.282344	1
ENSDARG00000030804	-0.318085	3.17912	1.15573	0.282353	1
ENSDARG00000013843	-0.231696	4.1117	1.15554	0.282394	1
ENSDARG00000089893	0.136289	5.8983	1.15551	0.2824	1
ENSDARG00000094609	1.49509	0.140867	1.1554	0.282423	1
ENSDARG00000097226	0.300747	3.37806	1.15497	0.282513	1
ENSDARG00000070621	-0.332186	3.0625	1.15492	0.282523	1
ENSDARG00000074002	-0.412377	2.49553	1.15492	0.282524	1
ENSDARG00000117645	0.414213	2.53027	1.15461	0.282588	1
ENSDARG00000105568	-1.21389	0.330777	1.15388	0.282739	1
ENSDARG00000077120	-1.1402	0.441882	1.15376	0.282764	1
ENSDARG00000013335	0.150909	5.52309	1.153	0.282924	1
ENSDARG00000077349	-0.218777	4.28097	1.15239	0.283051	1
ENSDARG00000104375	0.109645	6.90866	1.15232	0.283066	1
ENSDARG00000112394	-0.322533	3.14222	1.15207	0.283117	1
ENSDARG00000107345	-1.1388	0.441967	1.15145	0.283246	1
ENSDARG00000030110	-0.254118	3.82875	1.15145	0.283247	1
ENSDARG00000053973	0.0967196	7.75957	1.15092	0.283359	1
ENSDARG00000039374	0.192609	4.68627	1.1508	0.283384	1
ENSDARG00000033967	-1.07926	0.54545	1.15075	0.283393	1
ENSDARG00000111644	-1.53407	0.00808307	1.1506	0.283425	1
ENSDARG00000005479	0.0890034	8.52806	1.15058	0.28343	1
ENSDARG00000028321	0.383643	2.71437	1.15044	0.283459	1
ENSDARG00000016095	-1.53357	0.00806877	1.14993	0.283565	1
ENSDARG00000035132	-0.161556	5.24961	1.14982	0.283589	1
ENSDARG00000101703	-1.53294	0.00771278	1.14956	0.283642	1
ENSDARG00000030614	-0.0962185	7.79105	1.14937	0.283682	1
ENSDARG00000005547	0.285209	3.5312	1.14907	0.283744	1
ENSDARG00000062457	-0.220951	4.24223	1.14898	0.283764	1
ENSDARG00000014248	-0.374196	2.73033	1.14894	0.283772	1
ENSDARG00000104809	-0.36085	2.81929	1.14874	0.283814	1
ENSDARG00000006094	-0.111698	6.79478	1.14863	0.283837	1
ENSDARG00000039434	-0.537568	1.8587	1.14855	0.283854	1
ENSDARG00000078825	-0.307684	3.26411	1.14838	0.28389	1
ENSDARG00000087013	-0.206693	4.45072	1.14827	0.283913	1
ENSDARG00000075446	0.136516	5.8784	1.14819	0.28393	1
ENSDARG00000093220	-1.53149	0.00630843	1.14807	0.283954	1
ENSDARG00000103205	-1.53149	0.00630843	1.14807	0.283954	1
ENSDARG00000030265	-0.209888	4.404	1.14793	0.283984	1
ENSDARG00000059163	-0.171247	5.05075	1.14754	0.284066	1
ENSDARG00000105629	-0.410678	2.50333	1.14747	0.28408	1
ENSDARG00000081638	0.924477	0.894262	1.14728	0.28412	1
ENSDARG00000071005	0.459308	2.2696	1.14717	0.284143	1
ENSDARG00000003219	0.224147	4.21937	1.14712	0.284153	1
ENSDARG00000040156	-0.162913	5.21311	1.14707	0.284165	1
ENSDARG00000017251	-1.531	0.00802889	1.14706	0.284168	1
ENSDARG00000087084	-1.531	0.00802889	1.14706	0.284168	1
ENSDARG00000015876	0.177406	4.93944	1.14686	0.284211	1
ENSDARG00000058962	-0.574241	1.71049	1.14657	0.28427	1
ENSDARG00000093977	1.4885	0.141372	1.14648	0.284288	1
ENSDARG00000099948	1.4885	0.141372	1.14648	0.284288	1
ENSDARG00000062248	-0.125591	6.21524	1.14608	0.284373	1
ENSDARG00000105235	1.48844	0.140626	1.14604	0.284382	1
ENSDARG00000100088	-0.156229	5.35972	1.1458	0.284432	1
ENSDARG00000104832	1.29472	0.328846	1.14577	0.284437	1
ENSDARG00000102599	-0.178491	4.90536	1.14565	0.284463	1
ENSDARG00000043002	-1.52928	0.00761272	1.14472	0.284659	1
ENSDARG00000092427	-1.52928	0.00761272	1.14472	0.284659	1
ENSDARG00000103853	1.04525	0.681634	1.14457	0.28469	1
ENSDARG00000029692	-0.146311	5.59728	1.14455	0.284693	1
ENSDARG00000105376	0.168055	5.12887	1.14426	0.284755	1
ENSDARG00000002192	0.395687	2.62728	1.144	0.284811	1
ENSDARG00000101172	0.357894	2.88192	1.144	0.284811	1
ENSDARG00000037337	0.2745	3.63068	1.14352	0.284911	1
ENSDARG00000100971	0.306548	3.30649	1.14334	0.284948	1
ENSDARG00000062640	0.306632	3.30315	1.14287	0.285048	1
ENSDARG00000076710	-1.13407	0.440047	1.14285	0.285053	1
ENSDARG00000011462	0.249862	3.90426	1.14281	0.28506	1
ENSDARG00000097240	-1.52723	0.00758714	1.14254	0.285118	1
ENSDARG00000104294	-1.52723	0.00758714	1.14254	0.285118	1
ENSDARG00000104399	-1.52723	0.00758714	1.14254	0.285118	1
ENSDARG00000101877	0.263924	3.73792	1.14242	0.285143	1
ENSDARG00000117825	0.858354	1.03873	1.14235	0.285157	1
ENSDARG00000062606	0.347177	2.96578	1.14233	0.285162	1
ENSDARG00000034229	0.338225	3.03584	1.14229	0.28517	1
ENSDARG00000095911	0.770632	1.20536	1.14178	0.285278	1
ENSDARG00000008472	0.45852	2.26552	1.14175	0.285285	1
ENSDARG00000017982	1.29121	0.329509	1.14088	0.285467	1
ENSDARG00000045676	0.160261	5.28744	1.14088	0.285468	1
ENSDARG00000034885	0.436895	2.38351	1.14072	0.285501	1
ENSDARG00000082850	-0.456172	2.22381	1.14032	0.285586	1
ENSDARG00000077467	-0.167821	5.10764	1.14032	0.285586	1
ENSDARG00000106710	-1.52528	0.00790322	1.14002	0.285649	1
ENSDARG00000096849	0.153752	5.42	1.13929	0.285804	1
ENSDARG00000073866	0.399023	2.60304	1.13895	0.285875	1
ENSDARG00000038863	0.3334	3.07325	1.13895	0.285875	1
ENSDARG00000074906	0.500436	2.06853	1.13895	0.285877	1
ENSDARG00000035540	0.117614	6.52214	1.13893	0.28588	1
ENSDARG00000045930	-0.173202	5.00952	1.13874	0.285919	1
ENSDARG00000101116	-0.237038	4.02481	1.13848	0.285975	1
ENSDARG00000008976	0.0991456	7.53523	1.13814	0.286048	1
ENSDARG00000090886	1.14013	0.540407	1.13812	0.286052	1
ENSDARG00000013528	0.364201	2.83217	1.13802	0.286073	1
ENSDARG00000076638	-0.165326	5.14601	1.13792	0.286093	1
ENSDARG00000042336	0.250339	3.87956	1.13783	0.286112	1
ENSDARG00000090232	0.178744	4.91053	1.13772	0.286136	1
ENSDARG00000016368	-0.394553	2.58531	1.13719	0.286249	1
ENSDARG00000105655	-0.572331	1.70619	1.13709	0.286269	1
ENSDARG00000077488	-0.398715	2.56006	1.13696	0.286297	1
ENSDARG00000099870	0.658017	1.49454	1.13694	0.286302	1
ENSDARG00000092858	1.48179	0.140386	1.13673	0.286345	1
ENSDARG00000097921	1.48179	0.140386	1.13673	0.286345	1
ENSDARG00000115894	1.48149	0.140766	1.1365	0.286394	1
ENSDARG00000077697	-0.299153	3.33436	1.13649	0.286396	1
ENSDARG00000039069	-0.525871	1.89401	1.13634	0.286428	1
ENSDARG00000067925	-0.566776	1.72837	1.13632	0.286432	1
ENSDARG00000011770	0.325371	3.13524	1.13588	0.286527	1
ENSDARG00000083434	1.48144	0.141874	1.13587	0.286527	1
ENSDARG00000113804	-1.07127	0.543141	1.1356	0.286585	1
ENSDARG00000095566	-1.52153	0.00746151	1.13556	0.286595	1
ENSDARG00000084484	-1.52104	0.00744722	1.1349	0.286735	1
ENSDARG00000060109	0.246569	3.92755	1.13467	0.286783	1
ENSDARG00000088924	-0.429558	2.36815	1.13449	0.286821	1
ENSDARG00000031709	0.287602	3.48787	1.13424	0.286875	1
ENSDARG00000021405	0.103925	7.20094	1.1342	0.286884	1
ENSDARG00000096905	0.259187	3.78107	1.13419	0.286884	1
ENSDARG00000016470	0.186555	4.77131	1.13418	0.286887	1
ENSDARG00000068143	0.232261	4.10285	1.13382	0.286963	1
ENSDARG00000038508	0.729384	1.29717	1.13366	0.286998	1
ENSDARG00000074691	0.299527	3.36079	1.13358	0.287014	1
ENSDARG00000051761	0.239992	4.00677	1.13334	0.287064	1
ENSDARG00000078546	0.313671	3.23298	1.13309	0.287119	1
ENSDARG00000115938	0.142955	5.6846	1.13296	0.287147	1
ENSDARG00000109774	0.236967	4.04142	1.13279	0.287183	1
ENSDARG00000098901	-1.51908	0.00776327	1.13237	0.287273	1
ENSDARG00000068596	-0.213627	4.32501	1.13162	0.287432	1
ENSDARG00000056913	0.23315	4.09071	1.13109	0.287545	1
ENSDARG00000101628	0.448167	2.30763	1.13092	0.287579	1
ENSDARG00000077400	-0.144627	5.62297	1.13092	0.287581	1
ENSDARG00000103929	-0.252802	3.82326	1.13083	0.287599	1
ENSDARG00000103415	0.128063	6.11738	1.13009	0.287758	1
ENSDARG00000117245	0.157055	5.32358	1.12997	0.287783	1
ENSDARG00000032131	0.656466	1.49162	1.12989	0.287799	1
ENSDARG00000105113	0.512962	2.00493	1.12918	0.287952	1
ENSDARG00000076259	-0.496945	2.02139	1.12857	0.288082	1
ENSDARG00000016443	0.0851971	8.91193	1.12851	0.288095	1
ENSDARG00000019945	0.109425	6.8649	1.12822	0.288158	1
ENSDARG00000013561	0.140325	5.74372	1.12806	0.288191	1
ENSDARG00000077745	-1.51536	0.0073216	1.12796	0.288212	1
ENSDARG00000036295	-0.180761	4.84735	1.12794	0.288217	1
ENSDARG00000037409	0.85287	1.03708	1.1279	0.288224	1
ENSDARG00000044803	0.291183	3.43666	1.1279	0.288225	1
ENSDARG00000042350	1.47517	0.140891	1.12785	0.288236	1
ENSDARG00000097478	-0.0936902	7.93831	1.12778	0.28825	1
ENSDARG00000008249	-0.21896	4.23656	1.12753	0.288304	1
ENSDARG00000101667	0.42454	2.4378	1.12734	0.288345	1
ENSDARG00000042470	-0.750181	1.17743	1.12732	0.288349	1
ENSDARG00000116942	-1.51487	0.00730731	1.1273	0.288352	1
ENSDARG00000002172	-0.303896	3.27829	1.12719	0.288378	1
ENSDARG00000019451	-0.14136	5.69782	1.1269	0.28844	1
ENSDARG00000057184	0.278702	3.56704	1.12664	0.288494	1
ENSDARG00000096879	-0.678918	1.35651	1.12639	0.288547	1
ENSDARG00000043627	-0.127871	6.09586	1.12634	0.288559	1
ENSDARG00000094192	-1.51388	0.00765192	1.12608	0.288615	1
ENSDARG00000068760	-0.111567	6.74617	1.12605	0.288621	1
ENSDARG00000104609	0.0972883	7.62723	1.12559	0.28872	1
ENSDARG00000045355	-0.699341	1.30036	1.12558	0.288722	1
ENSDARG00000086584	-1.51339	0.00763763	1.12542	0.288756	1
ENSDARG00000113766	-1.51339	0.00763763	1.12542	0.288756	1
ENSDARG00000087456	0.349295	2.93188	1.12522	0.288798	1
ENSDARG00000074524	0.221686	4.22061	1.12512	0.28882	1
ENSDARG00000115987	0.300662	3.34292	1.12506	0.288832	1
ENSDARG00000002613	0.488679	2.10738	1.12502	0.288841	1
ENSDARG00000069106	0.329684	3.08853	1.12494	0.288858	1
ENSDARG00000069739	-0.552381	1.77472	1.12493	0.288861	1
ENSDARG00000098130	0.726612	1.29635	1.1249	0.288867	1
ENSDARG00000117621	0.405638	2.54846	1.12459	0.288934	1
ENSDARG00000096273	-0.642163	1.46941	1.12451	0.288951	1
ENSDARG00000088484	-0.891901	0.859027	1.1238	0.289103	1
ENSDARG00000035942	0.862445	1.00571	1.12274	0.28933	1
ENSDARG00000071714	-0.342892	2.93297	1.12266	0.289348	1
ENSDARG00000054213	-0.0875404	8.56978	1.1225	0.289382	1
ENSDARG00000003475	-1.12352	0.44109	1.12244	0.289395	1
ENSDARG00000044301	0.2146	4.31865	1.12234	0.289416	1
ENSDARG00000034270	-0.0902992	8.24929	1.12234	0.289416	1
ENSDARG00000058452	0.225267	4.17121	1.12192	0.289507	1
ENSDARG00000040046	-0.196197	4.57017	1.12181	0.28953	1
ENSDARG00000104697	0.810024	1.11088	1.12179	0.289535	1
ENSDARG00000081580	0.861756	1.00691	1.12173	0.289547	1
ENSDARG00000073773	0.542427	1.86738	1.12169	0.289557	1
ENSDARG00000042319	0.15784	5.30717	1.12168	0.289559	1
ENSDARG00000088298	-0.299451	3.31361	1.12153	0.289592	1
ENSDARG00000057456	-0.117493	6.48098	1.12126	0.289648	1
ENSDARG00000006577	-0.357635	2.8189	1.12126	0.289649	1
ENSDARG00000004018	-0.390549	2.58971	1.12125	0.289651	1
ENSDARG00000044935	-0.27451	3.57024	1.12098	0.289708	1
ENSDARG00000091667	0.958739	0.810413	1.12048	0.289817	1
ENSDARG00000005846	-1.50921	0.00718171	1.12042	0.28983	1
ENSDARG00000094407	-1.50921	0.00718171	1.12042	0.28983	1
ENSDARG00000108339	-1.50921	0.00718171	1.12042	0.28983	1
ENSDARG00000055426	0.499067	2.05781	1.12034	0.289846	1
ENSDARG00000089852	-1.00481	0.640241	1.11997	0.289926	1
ENSDARG00000060994	0.103243	7.19489	1.11951	0.290025	1
ENSDARG00000009982	-0.131471	5.96977	1.11933	0.290063	1
ENSDARG00000032242	-0.183287	4.78294	1.11929	0.290073	1
ENSDARG00000027159	-0.150399	5.4564	1.11926	0.290078	1
ENSDARG00000028800	-0.150872	5.44733	1.11898	0.29014	1
ENSDARG00000093738	-1.50771	0.007512	1.11851	0.29024	1
ENSDARG00000094516	-1.50771	0.007512	1.11851	0.29024	1
ENSDARG00000103898	-1.50771	0.007512	1.11851	0.29024	1
ENSDARG00000104792	-1.50771	0.007512	1.11851	0.29024	1
ENSDARG00000099387	0.443531	2.32129	1.11847	0.29025	1
ENSDARG00000076499	0.368587	2.77333	1.11842	0.290261	1
ENSDARG00000090716	0.0887279	8.41321	1.11839	0.290268	1
ENSDARG00000114473	0.262123	3.72028	1.11829	0.290289	1
ENSDARG00000005941	0.118147	6.45492	1.11805	0.29034	1
ENSDARG00000096005	1.46821	0.140285	1.11805	0.290341	1
ENSDARG00000061656	-0.297666	3.32194	1.11794	0.290365	1
ENSDARG00000038683	-1.50722	0.00749771	1.11786	0.290381	1
ENSDARG00000053512	-1.50722	0.00749771	1.11786	0.290381	1
ENSDARG00000007171	-0.437657	2.30214	1.11786	0.290381	1
ENSDARG00000062552	0.259182	3.75609	1.11782	0.290389	1
ENSDARG00000102067	-0.157093	5.29429	1.11773	0.290408	1
ENSDARG00000060785	-0.175313	4.92511	1.11755	0.290448	1
ENSDARG00000026967	0.170099	5.04958	1.11747	0.290465	1
ENSDARG00000077513	-1.12078	0.44144	1.11725	0.290512	1
ENSDARG00000003486	-0.106863	6.97041	1.11684	0.290602	1
ENSDARG00000117298	-1.0619	0.544483	1.11653	0.290667	1
ENSDARG00000102572	-0.26256	3.68719	1.11597	0.290788	1
ENSDARG00000098491	1.27637	0.328985	1.11591	0.290802	1
ENSDARG00000001940	0.177434	4.90625	1.1159	0.290803	1
ENSDARG00000045289	-0.314252	3.16555	1.11568	0.290853	1
ENSDARG00000057410	1.46613	0.141435	1.11561	0.290866	1
ENSDARG00000110838	0.732348	1.27275	1.11543	0.290907	1
ENSDARG00000105098	-0.215789	4.27006	1.11523	0.290948	1
ENSDARG00000061899	-0.696489	1.29658	1.115	0.291	1
ENSDARG00000055868	0.249447	3.86823	1.11488	0.291025	1
ENSDARG00000045611	-0.273445	3.57373	1.11457	0.291092	1
ENSDARG00000040528	-0.578617	1.66899	1.11456	0.291093	1
ENSDARG00000054321	-0.100843	7.34046	1.11441	0.291126	1
ENSDARG00000045014	-0.100081	7.38972	1.11433	0.291145	1
ENSDARG00000100797	-0.29347	3.35924	1.1143	0.29115	1
ENSDARG00000019311	-0.24466	3.89832	1.11405	0.291204	1
ENSDARG00000043046	0.148747	5.50304	1.1136	0.291302	1
ENSDARG00000110940	0.108793	6.85443	1.11358	0.291307	1
ENSDARG00000087060	-1.19083	0.330892	1.11341	0.291344	1
ENSDARG00000062020	0.0964365	7.65646	1.1134	0.291345	1
ENSDARG00000079997	0.760931	1.20558	1.11301	0.29143	1
ENSDARG00000114750	-1.50307	0.00704183	1.11292	0.29145	1
ENSDARG00000063481	0.698423	1.35445	1.11267	0.291505	1
ENSDARG00000115262	-0.336533	2.98015	1.11256	0.291527	1
ENSDARG00000021408	-0.358703	2.79559	1.11253	0.291535	1
ENSDARG00000062585	0.373869	2.73361	1.11192	0.291666	1
ENSDARG00000114418	-0.908035	0.814441	1.11145	0.291769	1
ENSDARG00000052142	-0.167409	5.07127	1.11132	0.291796	1
ENSDARG00000033587	-1.50156	0.00737209	1.111	0.291865	1
ENSDARG00000092185	-1.50156	0.00737209	1.111	0.291865	1
ENSDARG00000097211	0.314562	3.19521	1.111	0.291866	1
ENSDARG00000094801	0.36319	2.80223	1.1108	0.29191	1
ENSDARG00000115868	-0.542787	1.79663	1.11055	0.291965	1
ENSDARG00000044136	-0.142933	5.62325	1.11036	0.292004	1
ENSDARG00000061214	-0.135521	5.8281	1.10998	0.292087	1
ENSDARG00000111977	0.171382	5.00087	1.10988	0.29211	1
ENSDARG00000101350	-0.337614	2.96086	1.10904	0.292291	1
ENSDARG00000058148	-0.115256	6.54375	1.10901	0.292299	1
ENSDARG00000029043	0.409282	2.51127	1.10898	0.292304	1
ENSDARG00000100961	-1.18832	0.330793	1.10871	0.292364	1
ENSDARG00000004836	0.125489	6.16319	1.10852	0.292404	1
ENSDARG00000103553	0.113238	6.64429	1.10845	0.292421	1
ENSDARG00000035944	-0.571798	1.68529	1.10843	0.292425	1
ENSDARG00000013371	0.354738	2.86493	1.1081	0.292497	1
ENSDARG00000038768	0.216471	4.27886	1.108	0.292518	1
ENSDARG00000009953	0.137984	5.76925	1.10795	0.29253	1
ENSDARG00000055852	0.569924	1.7475	1.1079	0.29254	1
ENSDARG00000101074	-0.0964695	7.63755	1.10786	0.29255	1
ENSDARG00000009014	-0.0805047	9.51749	1.10784	0.292554	1
ENSDARG00000028119	0.132881	5.91887	1.10768	0.292589	1
ENSDARG00000017590	0.399459	2.56562	1.10751	0.292626	1
ENSDARG00000040443	-0.518629	1.89814	1.10677	0.292787	1
ENSDARG00000098070	-0.807821	1.04405	1.10607	0.292938	1
ENSDARG00000079008	-0.225537	4.12382	1.10606	0.29294	1
ENSDARG00000045694	0.133931	5.88887	1.10585	0.292987	1
ENSDARG00000069796	0.359852	2.82613	1.10548	0.293067	1
ENSDARG00000061213	-0.207817	4.37481	1.10536	0.293095	1
ENSDARG00000115511	-0.280255	3.49534	1.10503	0.293165	1
ENSDARG00000100899	1.12257	0.537575	1.10497	0.293179	1
ENSDARG00000100503	-0.120824	6.31016	1.1048	0.293217	1
ENSDARG00000031971	-0.337739	2.95523	1.10457	0.293267	1
ENSDARG00000059039	0.7577	1.20779	1.10443	0.293297	1
ENSDARG00000011201	0.0826705	9.1508	1.10438	0.293309	1
ENSDARG00000094242	-0.330106	3.01938	1.10412	0.293364	1
ENSDARG00000109164	0.0858648	9.00203	1.10599	0.293382	1
ENSDARG00000092954	0.382013	2.67027	1.10394	0.293404	1
ENSDARG00000100329	-1.49542	0.00723219	1.10354	0.293492	1
ENSDARG00000056478	0.169681	5.03509	1.10352	0.293495	1
ENSDARG00000105122	-0.997126	0.639979	1.10345	0.293512	1
ENSDARG00000076371	-0.189932	4.64495	1.10319	0.293568	1
ENSDARG00000014804	0.118608	6.40277	1.10292	0.293627	1
ENSDARG00000011515	0.465928	2.18912	1.10264	0.293689	1
ENSDARG00000099247	1.26858	0.330108	1.10253	0.293713	1
ENSDARG00000006308	0.843164	1.03498	1.10217	0.293791	1
ENSDARG00000100722	-0.211166	4.31264	1.10191	0.293849	1
ENSDARG00000062892	0.950344	0.811132	1.10143	0.293955	1
ENSDARG00000054208	-0.247717	3.83751	1.10125	0.293994	1
ENSDARG00000087950	0.102284	7.203	1.10071	0.294111	1
ENSDARG00000096777	-1.05357	0.542644	1.10061	0.294134	1
ENSDARG00000042799	0.230437	4.08569	1.1006	0.294137	1
ENSDARG00000055398	-0.177356	4.86938	1.10048	0.294163	1
ENSDARG00000074365	-0.460286	2.16375	1.10032	0.294198	1
ENSDARG00000038068	-0.086921	8.53949	1.10016	0.294232	1
ENSDARG00000012981	-0.178507	4.84206	1.09989	0.294291	1
ENSDARG00000008946	0.477891	2.12894	1.09984	0.294302	1
ENSDARG00000016477	0.203201	4.46538	1.09981	0.29431	1
ENSDARG00000037073	-0.460279	2.16141	1.09957	0.294361	1
ENSDARG00000035895	0.275166	3.56367	1.09957	0.294362	1
ENSDARG00000094704	-0.229209	4.07112	1.09944	0.29439	1
ENSDARG00000040565	0.0727416	11.2666	1.0993	0.29442	1
ENSDARG00000018903	0.156303	5.30261	1.0993	0.294422	1
ENSDARG00000036043	0.6414	1.51501	1.09918	0.294448	1
ENSDARG00000116211	1.11949	0.538302	1.09893	0.294503	1
ENSDARG00000111693	-0.327011	3.03951	1.09893	0.294503	1
ENSDARG00000054334	0.665719	1.43519	1.09871	0.294551	1
ENSDARG00000092792	-1.11132	0.443202	1.09869	0.294554	1
ENSDARG00000020840	0.179337	4.85179	1.09801	0.294704	1
ENSDARG00000031560	0.141103	5.66635	1.09781	0.294748	1
ENSDARG00000062873	-0.994492	0.639514	1.09777	0.294756	1
ENSDARG00000007382	0.485051	2.09888	1.09755	0.294806	1
ENSDARG00000013457	0.14256	5.62563	1.09748	0.294822	1
ENSDARG00000116727	-0.317485	3.11409	1.09732	0.294856	1
ENSDARG00000116616	-0.994198	0.638665	1.09722	0.294878	1
ENSDARG00000039350	-0.418689	2.38993	1.09722	0.294879	1
ENSDARG00000045976	-0.157913	5.25295	1.09711	0.294903	1
ENSDARG00000099216	0.948017	0.811854	1.09619	0.295106	1
ENSDARG00000114317	-0.69009	1.29747	1.09536	0.295288	1
ENSDARG00000036008	0.230941	4.0704	1.09485	0.295401	1
ENSDARG00000068624	-0.128195	6.02525	1.09468	0.295437	1
ENSDARG00000110341	0.765398	1.17906	1.09457	0.295462	1
ENSDARG00000029885	0.156031	5.30263	1.09434	0.295513	1
ENSDARG00000015563	-0.238999	3.93986	1.09416	0.295553	1
ENSDARG00000099619	0.171142	4.99402	1.09407	0.295572	1
ENSDARG00000076532	0.0916585	7.9971	1.09405	0.295578	1
ENSDARG00000062268	0.121802	6.26395	1.09404	0.295578	1
ENSDARG00000011240	0.301492	3.29045	1.09386	0.295618	1
ENSDARG00000069118	-0.141521	5.64552	1.09365	0.295666	1
ENSDARG00000094929	0.351294	2.87683	1.09325	0.295754	1
ENSDARG00000094839	1.02107	0.678806	1.09284	0.295844	1
ENSDARG00000115512	1.26241	0.329604	1.09271	0.295874	1
ENSDARG00000015890	0.179656	4.8222	1.09268	0.295881	1
ENSDARG00000058479	0.105994	6.95695	1.09248	0.295924	1
ENSDARG00000101403	1.26235	0.328761	1.09241	0.295939	1
ENSDARG00000060510	-0.123253	6.19139	1.09224	0.295976	1
ENSDARG00000091535	-0.252621	3.76285	1.09195	0.296041	1
ENSDARG00000003680	0.106682	6.90758	1.09139	0.296165	1
ENSDARG00000099953	0.961907	0.772394	1.09061	0.296337	1
ENSDARG00000088828	-1.10593	0.440975	1.08972	0.296534	1
ENSDARG00000069989	0.114912	6.52981	1.08956	0.29657	1
ENSDARG00000102436	-0.156249	5.26463	1.08932	0.296623	1
ENSDARG00000016886	0.450004	2.25392	1.08921	0.296647	1
ENSDARG00000096711	-0.220066	4.18053	1.0892	0.296649	1
ENSDARG00000032650	0.217678	4.23156	1.08869	0.296763	1
ENSDARG00000053987	-0.940212	0.73185	1.08861	0.29678	1
ENSDARG00000076787	0.393548	2.57611	1.08861	0.296781	1
ENSDARG00000104090	-0.291838	3.34384	1.08855	0.296794	1
ENSDARG00000079326	-0.115562	6.48126	1.0882	0.296871	1
ENSDARG00000106245	0.714112	1.29731	1.08732	0.297067	1
ENSDARG00000105117	0.19429	4.57404	1.08728	0.297077	1
ENSDARG00000116139	-0.259023	3.68608	1.08685	0.297171	1
ENSDARG00000025667	0.211563	4.31256	1.08684	0.297174	1
ENSDARG00000039490	-0.272383	3.55008	1.08632	0.297289	1
ENSDARG00000102898	-0.169327	4.99485	1.08632	0.29729	1
ENSDARG00000093780	-1.10364	0.440133	1.08599	0.297363	1
ENSDARG00000101363	0.191763	4.61742	1.08573	0.297421	1
ENSDARG00000090512	0.172981	4.94212	1.08569	0.297429	1
ENSDARG00000097372	-1.0463	0.544587	1.08559	0.297451	1
ENSDARG00000113103	-0.896645	0.814571	1.08481	0.297625	1
ENSDARG00000017398	0.43322	2.34063	1.08476	0.297636	1
ENSDARG00000030563	-0.37271	2.66616	1.08465	0.29766	1
ENSDARG00000096829	-0.340676	2.90365	1.08443	0.29771	1
ENSDARG00000055185	1.13498	0.492635	1.08412	0.297779	1
ENSDARG00000014340	0.266952	3.62613	1.08408	0.297788	1
ENSDARG00000106333	-0.938161	0.728752	1.0837	0.297873	1
ENSDARG00000043485	0.311755	3.18505	1.08323	0.297977	1
ENSDARG00000104678	0.291638	3.37697	1.08312	0.298003	1
ENSDARG00000041257	0.319624	3.12257	1.083	0.298029	1
ENSDARG00000054610	-0.353503	2.80464	1.08272	0.298091	1
ENSDARG00000003971	-0.210481	4.29658	1.08266	0.298105	1
ENSDARG00000011672	-0.142945	5.58036	1.08265	0.298106	1
ENSDARG00000030270	-0.0862358	8.53643	1.08238	0.298168	1
ENSDARG00000052035	0.563121	1.74835	1.08215	0.298217	1
ENSDARG00000071015	0.115706	6.48031	1.08169	0.298322	1
ENSDARG00000041560	-0.260887	3.65868	1.08162	0.298336	1
ENSDARG00000040841	-0.895009	0.814813	1.08142	0.298381	1
ENSDARG00000029898	0.371169	2.71264	1.08132	0.298405	1
ENSDARG00000052468	0.247935	3.83886	1.08086	0.298507	1
ENSDARG00000100028	0.394741	2.56356	1.08083	0.298513	1
ENSDARG00000054533	0.150419	5.40928	1.08079	0.298523	1
ENSDARG00000059939	0.126479	6.06615	1.08075	0.298531	1
ENSDARG00000091222	0.941503	0.808	1.08072	0.298539	1
ENSDARG00000055302	-0.127659	6.01602	1.08071	0.29854	1
ENSDARG00000043417	0.188646	4.6553	1.08069	0.298544	1
ENSDARG00000021352	0.118954	6.34689	1.0803	0.298633	1
ENSDARG00000040266	0.255116	3.7507	1.07983	0.298737	1
ENSDARG00000078335	-0.122155	6.20451	1.07968	0.29877	1
ENSDARG00000023498	-0.325535	3.02652	1.07955	0.2988	1
ENSDARG00000075933	0.276848	3.51995	1.07929	0.298858	1
ENSDARG00000098952	-0.330253	2.97968	1.07912	0.298896	1
ENSDARG00000100001	1.25404	0.329255	1.07862	0.299008	1
ENSDARG00000117699	-0.285398	3.39682	1.0784	0.299057	1
ENSDARG00000073771	0.161385	5.15612	1.07832	0.299075	1
ENSDARG00000063190	-0.133634	5.82992	1.07813	0.299117	1
ENSDARG00000037919	-0.10351	7.04842	1.07774	0.299206	1
ENSDARG00000043177	-0.500254	1.95068	1.0777	0.299214	1
ENSDARG00000089981	-0.123672	6.15343	1.07769	0.299216	1
ENSDARG00000010958	0.3587	2.79504	1.07768	0.29922	1
ENSDARG00000033804	-0.124603	6.11394	1.07741	0.299278	1
ENSDARG00000081661	1.25304	0.328442	1.07739	0.299284	1
ENSDARG00000078600	0.290167	3.3769	1.07722	0.299321	1
ENSDARG00000055115	-0.214619	4.23565	1.07701	0.29937	1
ENSDARG00000021735	0.134636	5.80329	1.07645	0.299494	1
ENSDARG00000041853	0.138775	5.69076	1.07642	0.299502	1
ENSDARG00000001950	0.0855973	8.59294	1.0764	0.299507	1
ENSDARG00000040280	-0.387907	2.55758	1.07563	0.299678	1
ENSDARG00000102900	0.444899	2.26652	1.07546	0.299716	1
ENSDARG00000029928	0.308867	3.19904	1.07522	0.299771	1
ENSDARG00000097774	1.03346	0.641129	1.0752	0.299775	1
ENSDARG00000096577	0.894103	0.894831	1.07487	0.299849	1
ENSDARG00000090183	-0.107261	6.83142	1.07472	0.299883	1
ENSDARG00000073673	-0.200802	4.43673	1.07471	0.299886	1
ENSDARG00000075437	0.145423	5.51777	1.07438	0.299959	1
ENSDARG00000097102	-0.103536	7.04893	1.07437	0.299962	1
ENSDARG00000089077	1.25075	0.329539	1.07391	0.300066	1
ENSDARG00000097477	1.25099	0.327312	1.0739	0.300067	1
ENSDARG00000030781	-0.191071	4.57675	1.07378	0.300094	1
ENSDARG00000060007	0.413015	2.44229	1.07371	0.30011	1
ENSDARG00000100280	-0.596713	1.56926	1.07347	0.300165	1
ENSDARG00000073741	0.169252	4.99142	1.07335	0.300192	1
ENSDARG00000069589	0.279113	3.49595	1.07335	0.300192	1
ENSDARG00000032010	0.352067	2.83966	1.07316	0.300234	1
ENSDARG00000030297	-0.152268	5.34042	1.07307	0.300255	1
ENSDARG00000041073	1.25082	0.328597	1.07303	0.300264	1
ENSDARG00000097249	1.25035	0.328019	1.07299	0.300273	1
ENSDARG00000020606	-1.09656	0.440357	1.07291	0.300291	1
ENSDARG00000029124	-0.213997	4.23356	1.07274	0.300329	1
ENSDARG00000076843	-0.296627	3.27238	1.07257	0.300367	1
ENSDARG00000113393	-0.124753	6.09456	1.07244	0.300397	1
ENSDARG00000015686	0.305406	3.22533	1.07237	0.300411	1
ENSDARG00000074254	0.459708	2.18486	1.07213	0.300467	1
ENSDARG00000011405	-0.0908135	7.98655	1.07125	0.300664	1
ENSDARG00000014490	-0.518918	1.85908	1.07119	0.300679	1
ENSDARG00000013860	0.685736	1.35175	1.07111	0.300696	1
ENSDARG00000078582	0.117856	6.36251	1.0709	0.300743	1
ENSDARG00000040350	0.412053	2.44824	1.07063	0.300805	1
ENSDARG00000057879	0.214943	4.24642	1.07045	0.300846	1
ENSDARG00000061049	0.791413	1.10917	1.07024	0.300893	1
ENSDARG00000079699	0.615583	1.56361	1.07013	0.300918	1
ENSDARG00000079145	0.53314	1.85145	1.06961	0.301036	1
ENSDARG00000077577	0.841732	1.00419	1.06955	0.301048	1
ENSDARG00000021399	-0.2545	3.71538	1.06889	0.301197	1
ENSDARG00000073974	0.239183	3.93317	1.06875	0.30123	1
ENSDARG00000102850	0.716982	1.26983	1.06873	0.301233	1
ENSDARG00000019025	1.10341	0.538788	1.06852	0.301282	1
ENSDARG00000111903	-1.03742	0.542548	1.06846	0.301296	1
ENSDARG00000053291	-0.0941497	7.68394	1.06822	0.301348	1
ENSDARG00000079519	0.419705	2.39512	1.06781	0.301443	1
ENSDARG00000041787	0.501338	1.99379	1.06775	0.301455	1
ENSDARG00000077860	0.0866358	8.41769	1.06763	0.301482	1
ENSDARG00000010255	-0.406618	2.43117	1.06756	0.301498	1
ENSDARG00000077810	0.30371	3.23155	1.06743	0.301529	1
ENSDARG00000076900	-0.793225	1.04493	1.0674	0.301535	1
ENSDARG00000115054	0.190432	4.60694	1.06733	0.30155	1
ENSDARG00000061889	-0.508682	1.90489	1.0672	0.30158	1
ENSDARG00000089086	-0.625118	1.46885	1.06684	0.301662	1
ENSDARG00000115919	0.744723	1.20355	1.06647	0.301745	1
ENSDARG00000041699	0.95091	0.772428	1.06602	0.301849	1
ENSDARG00000089936	0.425608	2.36239	1.06549	0.301968	1
ENSDARG00000020354	-0.979124	0.638603	1.06544	0.30198	1
ENSDARG00000104891	-0.3149	3.09536	1.06524	0.302024	1
ENSDARG00000069675	0.715783	1.2702	1.06517	0.302039	1
ENSDARG00000045874	0.309137	3.18588	1.06516	0.302044	1
ENSDARG00000092823	-1.03553	0.543321	1.06498	0.302083	1
ENSDARG00000103511	-0.263343	3.61531	1.06489	0.302103	1
ENSDARG00000002601	0.415673	2.41857	1.06461	0.302167	1
ENSDARG00000073909	0.178384	4.80618	1.0644	0.302216	1
ENSDARG00000042562	1.12395	0.492947	1.06436	0.302224	1
ENSDARG00000102475	-0.758244	1.11136	1.06416	0.30227	1
ENSDARG00000027599	1.24481	0.327451	1.06397	0.302314	1
ENSDARG00000037655	-0.109322	6.71367	1.06349	0.302422	1
ENSDARG00000091966	1.2447	0.328094	1.06348	0.302423	1
ENSDARG00000058538	-0.137771	5.68758	1.06307	0.302517	1
ENSDARG00000018178	-0.168483	4.97692	1.06294	0.302547	1
ENSDARG00000090724	-0.334268	2.92405	1.06283	0.302572	1
ENSDARG00000037980	-0.239074	3.89762	1.06279	0.302581	1
ENSDARG00000102240	0.38172	2.62166	1.06262	0.302619	1
ENSDARG00000042139	-0.623954	1.46833	1.06256	0.302634	1
ENSDARG00000071683	-0.120378	6.23273	1.06213	0.302732	1
ENSDARG00000077804	-0.181487	4.72645	1.06168	0.302833	1
ENSDARG00000074465	-0.106255	6.85118	1.06154	0.302866	1
ENSDARG00000059965	0.143679	5.53757	1.06117	0.30295	1
ENSDARG00000104659	0.400483	2.50766	1.06113	0.302959	1
ENSDARG00000074634	0.149625	5.39771	1.06102	0.302984	1
ENSDARG00000103602	-0.886367	0.815735	1.06086	0.303021	1
ENSDARG00000093120	0.129299	5.93911	1.06081	0.303031	1
ENSDARG00000103316	-0.176604	4.81278	1.06077	0.30304	1
ENSDARG00000016977	0.182163	4.73378	1.06058	0.303084	1
ENSDARG00000045893	-0.186976	4.63475	1.06057	0.303087	1
ENSDARG00000101348	-0.29437	3.27667	1.06056	0.303088	1
ENSDARG00000071345	0.500164	1.98474	1.06017	0.303178	1
ENSDARG00000058280	-0.678308	1.30094	1.06007	0.303201	1
ENSDARG00000105208	-0.458233	2.1335	1.0598	0.303262	1
ENSDARG00000013351	-0.0825827	8.90479	1.05965	0.303295	1
ENSDARG00000069102	0.288078	3.37629	1.05963	0.3033	1
ENSDARG00000100274	-0.106507	6.83416	1.05946	0.303339	1
ENSDARG00000054292	0.416061	2.41011	1.05904	0.303436	1
ENSDARG00000076939	-0.178295	4.78471	1.05891	0.303464	1
ENSDARG00000021647	-0.130638	5.89031	1.05854	0.303549	1
ENSDARG00000100651	-0.146523	5.44835	1.05838	0.303586	1
ENSDARG00000032516	0.302604	3.23634	1.05823	0.30362	1
ENSDARG00000075355	-0.885353	0.812385	1.05813	0.303644	1
ENSDARG00000037410	0.405118	2.4783	1.05809	0.303653	1
ENSDARG00000087937	0.214438	4.22548	1.05759	0.303767	1
ENSDARG00000075715	-1.08836	0.44086	1.05755	0.303775	1
ENSDARG00000098831	-0.225802	4.06037	1.05738	0.303816	1
ENSDARG00000092166	-0.341963	2.86157	1.05732	0.303828	1
ENSDARG00000023900	-0.201325	4.40533	1.05731	0.303831	1
ENSDARG00000010085	0.170159	4.95361	1.0571	0.303879	1
ENSDARG00000079571	-0.369132	2.65792	1.05709	0.303881	1
ENSDARG00000038658	0.12647	6.02616	1.05692	0.303919	1
ENSDARG00000101831	0.136913	5.70277	1.05688	0.303928	1
ENSDARG00000100436	-0.974811	0.640971	1.05677	0.303953	1
ENSDARG00000087759	0.384415	2.59877	1.05604	0.304122	1
ENSDARG00000019715	-0.470669	2.07002	1.05594	0.304144	1
ENSDARG00000086169	-0.266676	3.56189	1.05575	0.304188	1
ENSDARG00000103799	0.111944	6.5836	1.05526	0.3043	1
ENSDARG00000033757	0.317506	3.09549	1.05513	0.304329	1
ENSDARG00000033251	-0.273335	3.49892	1.05506	0.304346	1
ENSDARG00000105161	1.11861	0.493583	1.05495	0.30437	1
ENSDARG00000099236	-0.114687	6.44696	1.05488	0.304388	1
ENSDARG00000103388	0.106211	6.83956	1.05475	0.304418	1
ENSDARG00000024874	0.113631	6.49409	1.05452	0.30447	1
ENSDARG00000070688	0.200708	4.43182	1.0544	0.304498	1
ENSDARG00000006242	0.133873	5.79785	1.05428	0.304524	1
ENSDARG00000004621	0.100413	7.19186	1.05391	0.30461	1
ENSDARG00000061091	-0.615126	1.49023	1.05374	0.304648	1
ENSDARG00000010553	0.278305	3.47649	1.05362	0.304676	1
ENSDARG00000070155	0.149885	5.37906	1.05339	0.30473	1
ENSDARG00000067796	-0.135135	5.74086	1.05325	0.30476	1
ENSDARG00000087528	0.20742	4.32122	1.0523	0.304978	1
ENSDARG00000038812	1.0226	0.639415	1.0523	0.304979	1
ENSDARG00000103892	0.44044	2.26039	1.05207	0.305033	1
ENSDARG00000074526	-0.237413	3.89864	1.05177	0.305101	1
ENSDARG00000101637	0.12143	6.19006	1.05108	0.30526	1
ENSDARG00000099302	-0.519585	1.83288	1.05077	0.305331	1
ENSDARG00000010445	0.201027	4.41954	1.05065	0.305358	1
ENSDARG00000018856	-0.147177	5.42749	1.05045	0.305405	1
ENSDARG00000087717	0.603272	1.58773	1.05002	0.305503	1
ENSDARG00000009447	0.105003	6.89816	1.04995	0.305519	1
ENSDARG00000076318	0.160351	5.13651	1.04968	0.305583	1
ENSDARG00000061458	0.117517	6.32654	1.04942	0.305642	1
ENSDARG00000067670	-0.2915	3.29784	1.04922	0.305688	1
ENSDARG00000027088	0.129894	5.90473	1.04921	0.305689	1
ENSDARG00000091348	-0.100623	7.1505	1.04894	0.305753	1
ENSDARG00000101762	-0.255678	3.67872	1.04876	0.305795	1
ENSDARG00000060430	0.151958	5.31386	1.04874	0.305798	1
ENSDARG00000097747	0.245533	3.82062	1.04859	0.30584	1
ENSDARG00000061517	0.0981672	7.31315	1.04828	0.305904	1
ENSDARG00000097613	-0.093053	7.69621	1.04815	0.305935	1
ENSDARG00000009123	0.567593	1.69771	1.04811	0.305945	1
ENSDARG00000011175	-0.128547	5.92932	1.04788	0.305997	1
ENSDARG00000018653	-0.301157	3.1995	1.04785	0.306003	1
ENSDARG00000062695	0.527374	1.85334	1.04729	0.306134	1
ENSDARG00000094109	-0.673761	1.30383	1.0472	0.306154	1
ENSDARG00000078603	0.882452	0.892643	1.04715	0.306166	1
ENSDARG00000060411	-0.434239	2.24065	1.0467	0.306269	1
ENSDARG00000094176	-0.628867	1.43504	1.04638	0.306344	1
ENSDARG00000057531	-0.340277	2.85787	1.04627	0.306368	1
ENSDARG00000054588	0.926097	0.808104	1.04617	0.306392	1
ENSDARG00000009499	-0.0796491	9.27277	1.04608	0.306413	1
ENSDARG00000046030	0.178876	4.7725	1.04597	0.306438	1
ENSDARG00000071772	0.388305	2.56326	1.04558	0.306528	1
ENSDARG00000003576	0.267076	3.57638	1.04555	0.306535	1
ENSDARG00000045888	-0.139629	5.60244	1.04492	0.306681	1
ENSDARG00000089715	0.941309	0.772	1.04447	0.306786	1
ENSDARG00000058270	0.127769	5.95623	1.04443	0.306794	1
ENSDARG00000043081	-0.200509	4.40191	1.04441	0.306799	1
ENSDARG00000068296	0.221623	4.11401	1.04433	0.306818	1
ENSDARG00000044134	0.165554	5.02142	1.04395	0.306906	1
ENSDARG00000003146	0.431833	2.30205	1.04244	0.307256	1
ENSDARG00000083325	-0.202135	4.3733	1.0423	0.307289	1
ENSDARG00000017431	-0.130945	5.83677	1.04188	0.307386	1
ENSDARG00000018303	-0.199426	4.4104	1.04173	0.307421	1
ENSDARG00000090253	-0.8118	0.971627	1.04161	0.307448	1
ENSDARG00000101242	0.248322	3.7754	1.04157	0.307457	1
ENSDARG00000095724	-0.572833	1.6195	1.04156	0.307461	1
ENSDARG00000069833	0.328281	2.99685	1.04154	0.307464	1
ENSDARG00000070966	1.23065	0.326964	1.04145	0.307487	1
ENSDARG00000102822	0.311161	3.13403	1.04138	0.307503	1
ENSDARG00000110152	0.168456	4.96568	1.04107	0.307573	1
ENSDARG00000089413	-0.167648	4.96065	1.04096	0.307601	1
ENSDARG00000080938	1.2303	0.327292	1.04074	0.30765	1
ENSDARG00000075928	-0.135318	5.71682	1.04069	0.307662	1
ENSDARG00000070021	0.939779	0.771631	1.04049	0.307708	1
ENSDARG00000078302	0.126908	5.97943	1.04016	0.307786	1
ENSDARG00000078904	0.0876242	8.17621	1.03989	0.307848	1
ENSDARG00000090793	0.352142	2.7993	1.03956	0.307926	1
ENSDARG00000004037	-0.2445	3.79344	1.03845	0.308184	1
ENSDARG00000035596	-0.277976	3.42544	1.03805	0.308277	1
ENSDARG00000056209	0.163256	5.05076	1.03756	0.308392	1
ENSDARG00000016089	-0.190223	4.54531	1.03748	0.308409	1
ENSDARG00000060236	0.256326	3.67625	1.03726	0.308462	1
ENSDARG00000009178	0.583916	1.63327	1.03722	0.308471	1
ENSDARG00000013968	-0.0952221	7.48661	1.03718	0.308479	1
ENSDARG00000006603	0.297246	3.25648	1.03666	0.308601	1
ENSDARG00000100082	-0.147929	5.37598	1.0361	0.308732	1
ENSDARG00000002344	0.0802991	9.11426	1.03592	0.308773	1
ENSDARG00000036086	-0.208666	4.26525	1.03591	0.308775	1
ENSDARG00000098932	-0.104333	6.87642	1.03589	0.30878	1
ENSDARG00000036510	0.16023	5.11268	1.03584	0.308792	1
ENSDARG00000021557	0.180088	4.72939	1.03554	0.308863	1
ENSDARG00000075758	0.109964	6.62652	1.03544	0.308886	1
ENSDARG00000103619	-0.317638	3.03598	1.0345	0.309104	1
ENSDARG00000036993	0.176934	4.78534	1.03445	0.309117	1
ENSDARG00000077768	0.379366	2.60242	1.03441	0.309126	1
ENSDARG00000021739	-0.19253	4.50862	1.03428	0.309157	1
ENSDARG00000095783	-0.915729	0.730383	1.03406	0.309209	1
ENSDARG00000007383	-0.246557	3.76327	1.03393	0.309239	1
ENSDARG00000056649	0.167964	4.95445	1.03326	0.309395	1
ENSDARG00000100973	-0.170071	4.89522	1.03323	0.309402	1
ENSDARG00000043402	0.419265	2.36027	1.03301	0.309454	1
ENSDARG00000055229	-0.50918	1.86149	1.03299	0.309459	1
ENSDARG00000094052	0.212898	4.20736	1.0329	0.30948	1
ENSDARG00000003681	0.111333	6.55156	1.03281	0.309502	1
ENSDARG00000025421	0.136293	5.68031	1.03261	0.309548	1
ENSDARG00000105179	-0.215994	4.14829	1.03255	0.309561	1
ENSDARG00000095390	1.22517	0.326347	1.03232	0.309617	1
ENSDARG00000104193	1.10631	0.491207	1.0323	0.309621	1
ENSDARG00000097877	-0.126593	5.95601	1.0322	0.309644	1
ENSDARG00000094977	-0.278245	3.40474	1.03217	0.309652	1
ENSDARG00000070923	0.374452	2.63712	1.03208	0.309672	1
ENSDARG00000013224	0.13874	5.61028	1.03201	0.309688	1
ENSDARG00000100372	-0.347069	2.78161	1.0319	0.309714	1
ENSDARG00000026453	0.170043	4.91172	1.0319	0.309715	1
ENSDARG00000058011	0.241443	3.84735	1.03185	0.309727	1
ENSDARG00000074979	0.119349	6.22477	1.03164	0.309774	1
ENSDARG00000092066	1.22464	0.327367	1.03138	0.309837	1
ENSDARG00000104592	1.22464	0.327367	1.03138	0.309837	1
ENSDARG00000077092	0.23727	3.90104	1.03127	0.309862	1
ENSDARG00000098612	0.17352	4.84049	1.03122	0.309874	1
ENSDARG00000042031	0.313829	3.09793	1.03093	0.309942	1
ENSDARG00000042232	0.161169	5.08703	1.03091	0.309946	1
ENSDARG00000051754	-0.142664	5.49726	1.03068	0.310001	1
ENSDARG00000099733	0.145625	5.44712	1.03052	0.310037	1
ENSDARG00000056819	-0.419762	2.30663	1.03036	0.310076	1
ENSDARG00000031693	0.776733	1.10564	1.03024	0.310104	1
ENSDARG00000031136	-0.35041	2.75983	1.03002	0.310156	1
ENSDARG00000095556	0.270205	3.52441	1.02958	0.310259	1
ENSDARG00000061560	0.21135	4.22955	1.02946	0.310287	1
ENSDARG00000105037	0.183143	4.68091	1.0294	0.310306	1
ENSDARG00000061508	0.233232	3.94529	1.02806	0.310616	1
ENSDARG00000099923	0.252801	3.70735	1.0279	0.310654	1
ENSDARG00000010531	0.232058	3.97327	1.02779	0.310679	1
ENSDARG00000097833	1.22252	0.327721	1.02771	0.310699	1
ENSDARG00000098052	0.933539	0.770928	1.0276	0.310724	1
ENSDARG00000027222	-0.279224	3.39228	1.0276	0.310724	1
ENSDARG00000075887	-0.16692	4.95232	1.02727	0.310803	1
ENSDARG00000029500	0.100173	7.12526	1.02683	0.310905	1
ENSDARG00000043342	-0.37724	2.56965	1.02683	0.310906	1
ENSDARG00000099026	-0.448602	2.14234	1.02682	0.310907	1
ENSDARG00000101110	-0.805914	0.969684	1.02679	0.310915	1
ENSDARG00000008026	-0.141656	5.51386	1.02652	0.310978	1
ENSDARG00000022788	0.210981	4.23621	1.02646	0.310993	1
ENSDARG00000025076	-0.312393	3.07009	1.02629	0.311034	1
ENSDARG00000090778	-0.260507	3.58493	1.02598	0.311105	1
ENSDARG00000036383	0.178179	4.75157	1.02594	0.311116	1
ENSDARG00000068199	-0.240677	3.81868	1.02591	0.311122	1
ENSDARG00000086585	0.181874	4.68879	1.02587	0.311133	1
ENSDARG00000031463	0.400492	2.46433	1.02536	0.311252	1
ENSDARG00000057676	-0.244293	3.77693	1.02529	0.311268	1
ENSDARG00000078800	-1.01535	0.545375	1.02495	0.311348	1
ENSDARG00000097721	-0.498595	1.89907	1.02434	0.311493	1
ENSDARG00000056511	-0.0982309	7.23725	1.02436	0.311493	1
ENSDARG00000096597	-0.870178	0.813013	1.02369	0.311647	1
ENSDARG00000103969	-0.0859787	8.27923	1.02356	0.311677	1
ENSDARG00000007751	0.336854	2.89328	1.02347	0.311698	1
ENSDARG00000074796	0.323304	3.00976	1.02339	0.311719	1
ENSDARG00000015015	0.228594	3.99882	1.02294	0.311824	1
ENSDARG00000031293	0.294572	3.26438	1.0228	0.311856	1
ENSDARG00000102855	0.0979469	7.24734	1.0227	0.311881	1
ENSDARG00000043185	0.168963	4.92011	1.02252	0.311923	1
ENSDARG00000095212	1.10096	0.492761	1.02224	0.311988	1
ENSDARG00000108038	-0.775765	1.04179	1.02213	0.312015	1
ENSDARG00000097279	0.348195	2.80603	1.02213	0.312017	1
ENSDARG00000097606	-0.834968	0.896707	1.02199	0.312048	1
ENSDARG00000022767	-0.0678228	12.03	1.02199	0.312049	1
ENSDARG00000082598	1.2188	0.327128	1.02194	0.31206	1
ENSDARG00000026505	0.930808	0.771675	1.02192	0.312065	1
ENSDARG00000013063	-0.164298	4.99383	1.02192	0.312065	1
ENSDARG00000099899	1.10089	0.491574	1.02178	0.312097	1
ENSDARG00000091150	0.0908294	7.7915	1.0216	0.312141	1
ENSDARG00000040777	0.269394	3.51969	1.02155	0.312152	1
ENSDARG00000100969	-0.548468	1.68656	1.02112	0.312254	1
ENSDARG00000011533	0.111378	6.5145	1.02107	0.312267	1
ENSDARG00000068213	-0.199687	4.37601	1.02106	0.312268	1
ENSDARG00000104287	-0.525782	1.77729	1.02101	0.312281	1
ENSDARG00000015356	-0.217852	4.11033	1.0206	0.312377	1
ENSDARG00000100782	-0.410114	2.34786	1.02048	0.312407	1
ENSDARG00000089572	-0.328119	2.92244	1.02043	0.312418	1
ENSDARG00000090228	0.253606	3.68858	1.02033	0.312443	1
ENSDARG00000070957	-0.384371	2.51687	1.02031	0.312447	1
ENSDARG00000113961	0.641438	1.43655	1.02028	0.312455	1
ENSDARG00000100965	0.0858291	8.28307	1.02026	0.31246	1
ENSDARG00000026829	-0.106946	6.71574	1.02021	0.312471	1
ENSDARG00000043962	0.738868	1.17717	1.02001	0.312517	1
ENSDARG00000088959	0.353612	2.7645	1.01946	0.312648	1
ENSDARG00000070818	-0.161856	5.03648	1.01909	0.312735	1
ENSDARG00000012699	-0.138611	5.57638	1.01885	0.312793	1
ENSDARG00000116218	1.21654	0.326377	1.01853	0.312869	1
ENSDARG00000082675	1.21639	0.328224	1.0183	0.312924	1
ENSDARG00000020265	0.727579	1.20424	1.01822	0.312943	1
ENSDARG00000015915	-0.196746	4.42435	1.01812	0.312966	1
ENSDARG00000062101	0.248841	3.73345	1.01797	0.313003	1
ENSDARG00000104442	-0.118904	6.20404	1.01757	0.313098	1
ENSDARG00000051970	1.00511	0.637983	1.01749	0.313117	1
ENSDARG00000040027	-0.205389	4.28169	1.01738	0.313142	1
ENSDARG00000006093	-0.505526	1.85795	1.01736	0.313148	1
ENSDARG00000020891	0.22525	4.02905	1.01727	0.313169	1
ENSDARG00000062217	0.279974	3.40047	1.0169	0.313257	1
ENSDARG00000057468	-0.219066	4.08626	1.01676	0.31329	1
ENSDARG00000028087	-0.20462	4.29407	1.01651	0.31335	1
ENSDARG00000104228	0.758634	1.13793	1.01648	0.313358	1
ENSDARG00000011605	0.291906	3.27195	1.01631	0.313398	1
ENSDARG00000112691	-0.283641	3.32508	1.01624	0.313413	1
ENSDARG00000061223	0.370428	2.64173	1.01607	0.313455	1
ENSDARG00000059855	-0.801202	0.971302	1.01604	0.313462	1
ENSDARG00000117457	-0.604027	1.48766	1.01586	0.313505	1
ENSDARG00000013880	0.322213	3.00688	1.01526	0.313648	1
ENSDARG00000000935	0.203822	4.3209	1.0152	0.313661	1
ENSDARG00000060594	0.114402	6.38041	1.01506	0.313695	1
ENSDARG00000005126	0.136515	5.63825	1.01502	0.313705	1
ENSDARG00000006642	0.287758	3.31691	1.01475	0.31377	1
ENSDARG00000096562	-0.124369	5.99495	1.01438	0.313856	1
ENSDARG00000093182	-0.260047	3.58105	1.01433	0.313869	1
ENSDARG00000059629	-0.21544	4.13124	1.01392	0.313967	1
ENSDARG00000056001	-0.0919592	7.65662	1.01388	0.313977	1
ENSDARG00000117762	-0.953733	0.641303	1.01366	0.314028	1
ENSDARG00000044565	0.114429	6.3788	1.01343	0.314083	1
ENSDARG00000097454	1.21311	0.327302	1.01338	0.314097	1
ENSDARG00000076381	-0.171162	4.85522	1.01319	0.314141	1
ENSDARG00000018989	0.100124	7.07333	1.01315	0.314151	1
ENSDARG00000088881	0.215961	4.14633	1.01313	0.314156	1
ENSDARG00000102956	0.215031	4.1644	1.01289	0.314213	1
ENSDARG00000029609	-0.558991	1.64155	1.01277	0.314241	1
ENSDARG00000105436	1.21296	0.326889	1.01257	0.314289	1
ENSDARG00000061304	-0.116692	6.26536	1.01251	0.314305	1
ENSDARG00000076896	1.0953	0.491435	1.01234	0.314343	1
ENSDARG00000060008	-0.270927	3.46018	1.01231	0.314351	1
ENSDARG00000078912	0.666345	1.3513	1.01221	0.314374	1
ENSDARG00000100698	-0.35258	2.71479	1.01209	0.314403	1
ENSDARG00000075592	-0.799848	0.971102	1.01199	0.314428	1
ENSDARG00000035649	0.17238	4.83575	1.01184	0.314463	1
ENSDARG00000077694	0.109256	6.59404	1.0117	0.314498	1
ENSDARG00000099355	0.249168	3.72484	1.01154	0.314534	1
ENSDARG00000078725	-0.347949	2.75292	1.01147	0.314553	1
ENSDARG00000074064	-0.190528	4.50223	1.01106	0.314649	1
ENSDARG00000075560	0.083299	8.54661	1.01094	0.314679	1
ENSDARG00000016623	-0.165382	4.96034	1.00998	0.314909	1
ENSDARG00000039352	-0.250488	3.68148	1.00964	0.314989	1
ENSDARG00000076248	0.387645	2.52439	1.0095	0.315025	1
ENSDARG00000036985	0.128444	5.86573	1.00948	0.315029	1
ENSDARG00000100422	-0.117254	6.2399	1.00925	0.315084	1
ENSDARG00000056145	1.09364	0.491312	1.00917	0.315102	1
ENSDARG00000004227	-0.118662	6.18364	1.00911	0.315119	1
ENSDARG00000004301	0.45815	2.12366	1.00906	0.315128	1
ENSDARG00000102755	0.123686	6.0113	1.00861	0.315236	1
ENSDARG00000117537	-0.623533	1.41533	1.00851	0.315261	1
ENSDARG00000093550	-1.06101	0.44151	1.0082	0.315335	1
ENSDARG00000099271	1.09319	0.493254	1.00818	0.315341	1
ENSDARG00000004372	0.13892	5.57225	1.00814	0.315349	1
ENSDARG00000098226	0.187156	4.56742	1.00808	0.315364	1
ENSDARG00000098290	-0.10919	6.5738	1.00781	0.31543	1
ENSDARG00000075041	0.119068	6.18025	1.00774	0.315447	1
ENSDARG00000056806	-1.06068	0.44068	1.0077	0.315455	1
ENSDARG00000043250	-0.170305	4.85517	1.00751	0.315501	1
ENSDARG00000105225	0.205059	4.29627	1.00747	0.31551	1
ENSDARG00000075826	-0.769955	1.04194	1.00743	0.31552	1
ENSDARG00000043431	0.305131	3.14568	1.00734	0.315541	1
ENSDARG00000076144	-0.431526	2.21066	1.00718	0.31558	1
ENSDARG00000033046	0.303235	3.15983	1.00712	0.315594	1
ENSDARG00000017240	-0.478214	1.98373	1.00689	0.315651	1
ENSDARG00000053364	0.270198	3.49629	1.00591	0.315887	1
ENSDARG00000117427	0.534745	1.77935	1.00577	0.31592	1
ENSDARG00000061714	0.864592	0.891976	1.00574	0.315926	1
ENSDARG00000087805	0.922953	0.772463	1.00535	0.316021	1
ENSDARG00000033012	-0.0872958	8.04216	1.00522	0.316053	1
ENSDARG00000098230	0.413525	2.35801	1.00489	0.316131	1
ENSDARG00000031763	-0.151642	5.23025	1.0044	0.316249	1
ENSDARG00000008727	0.158708	5.09251	1.00421	0.316296	1
ENSDARG00000076548	0.595959	1.56639	1.0042	0.316298	1
ENSDARG00000110454	0.906287	0.81048	1.00398	0.316351	1
ENSDARG00000110878	-1.00396	0.542296	1.00363	0.316435	1
ENSDARG00000104810	-0.15995	5.05423	1.00352	0.316461	1
ENSDARG00000098296	-0.280427	3.34035	1.00336	0.3165	1
ENSDARG00000088810	-0.229203	3.93739	1.00332	0.316511	1
ENSDARG00000032856	-0.259296	3.57339	1.00319	0.31654	1
ENSDARG00000097163	1.08997	0.49207	1.00316	0.316548	1
ENSDARG00000031126	0.28427	3.3307	1.00279	0.316638	1
ENSDARG00000017785	0.150944	5.26186	1.00202	0.316823	1
ENSDARG00000088798	0.635435	1.43524	1.00131	0.316996	1
ENSDARG00000036254	0.662488	1.3537	1.00125	0.31701	1
ENSDARG00000004017	0.228556	3.9712	1.00092	0.317088	1
ENSDARG00000074813	1.20469	0.32674	1.00074	0.317133	1
ENSDARG00000052697	0.194221	4.45487	1.00073	0.317135	1
ENSDARG00000111423	1.20498	0.327153	1.0007	0.317143	1
ENSDARG00000008818	0.163954	4.97745	1.00022	0.317259	1
ENSDARG00000026771	-0.428676	2.21848	1.00012	0.317282	1
ENSDARG00000040180	0.220852	4.06104	1.00012	0.317282	1
ENSDARG00000044815	0.252555	3.67058	1.00012	0.317283	1
ENSDARG00000039892	-0.604827	1.46958	0.999836	0.317352	1
ENSDARG00000068220	-0.620766	1.41738	0.999789	0.317363	1
ENSDARG00000041323	-0.283584	3.30821	0.999774	0.317366	1
ENSDARG00000111712	1.20448	0.328637	0.999741	0.317374	1
ENSDARG00000092142	0.412496	2.357	0.999682	0.317389	1
ENSDARG00000102414	-0.0965543	7.2642	0.999629	0.317402	1
ENSDARG00000032651	0.106269	6.70075	0.9995	0.317433	1
ENSDARG00000116789	0.611639	1.51018	0.999383	0.317461	1
ENSDARG00000016531	-0.20525	4.25538	0.998967	0.317562	1
ENSDARG00000098832	-0.117979	6.18785	0.998841	0.317592	1
ENSDARG00000091879	-0.899069	0.729513	0.998678	0.317632	1
ENSDARG00000043970	0.103079	6.86008	0.998636	0.317642	1
ENSDARG00000014148	-0.332279	2.86238	0.998499	0.317675	1
ENSDARG00000053166	0.493165	1.95173	0.998353	0.31771	1
ENSDARG00000104839	0.152148	5.22675	0.998169	0.317755	1
ENSDARG00000100139	0.358907	2.69563	0.997987	0.317799	1
ENSDARG00000062054	-0.12267	6.02089	0.997433	0.317934	1
ENSDARG00000112909	0.0954576	7.33423	0.997381	0.317946	1
ENSDARG00000077162	-0.128929	5.81814	0.996888	0.318066	1
ENSDARG00000052769	0.188012	4.54455	0.996762	0.318097	1
ENSDARG00000054980	0.230462	3.9379	0.996687	0.318115	1
ENSDARG00000016706	-0.11611	6.26156	0.996671	0.318119	1
ENSDARG00000117375	-1.00014	0.543156	0.996547	0.318149	1
ENSDARG00000060442	-0.169229	4.85684	0.99651	0.318158	1
ENSDARG00000035578	0.384242	2.53765	0.996496	0.318163	1
ENSDARG00000076135	-0.192181	4.46153	0.996259	0.318219	1
ENSDARG00000044341	0.187418	4.54934	0.996178	0.318238	1
ENSDARG00000035181	-0.34657	2.73983	0.995974	0.318288	1
ENSDARG00000037260	-0.29624	3.16884	0.995765	0.318339	1
ENSDARG00000092181	0.241617	3.78952	0.99574	0.318345	1
ENSDARG00000062558	-0.216442	4.08942	0.995725	0.318348	1
ENSDARG00000103038	-0.180086	4.66031	0.995532	0.318395	1
ENSDARG00000035546	0.528417	1.79184	0.9951	0.3185	1
ENSDARG00000061901	-0.158441	5.06323	0.994778	0.318579	1
ENSDARG00000044327	-0.22958	3.91893	0.994615	0.318618	1
ENSDARG00000027609	0.544091	1.73018	0.994583	0.318626	1
ENSDARG00000024828	-0.377644	2.52994	0.994524	0.31864	1
ENSDARG00000095836	-1.2807	0.14505	0.994465	0.318655	1
ENSDARG00000104587	-0.0996984	7.03429	0.994372	0.318677	1
ENSDARG00000099022	0.0848917	8.27537	0.994266	0.318703	1
ENSDARG00000059963	-0.354052	2.68707	0.994221	0.318714	1
ENSDARG00000032571	-0.423143	2.23891	0.993754	0.318828	1
ENSDARG00000038770	0.593113	1.56253	0.993096	0.318988	1
ENSDARG00000043275	0.728913	1.1757	0.992769	0.319068	1
ENSDARG00000059948	-0.856418	0.814209	0.992746	0.319073	1
ENSDARG00000040352	-0.191499	4.46462	0.992734	0.319076	1
ENSDARG00000104359	-0.196035	4.38783	0.992585	0.319113	1
ENSDARG00000098771	-0.306421	3.07147	0.992418	0.319153	1
ENSDARG00000038713	-0.26243	3.51646	0.991628	0.319346	1
ENSDARG00000038583	-0.173909	4.76172	0.991594	0.319354	1
ENSDARG00000008487	-0.0829354	8.47895	0.991591	0.319355	1
ENSDARG00000003167	-0.264289	3.50023	0.991479	0.319382	1
ENSDARG00000116302	0.458692	2.10624	0.991383	0.319406	1
ENSDARG00000014420	0.0851976	8.21951	0.9913	0.319426	1
ENSDARG00000079024	0.23508	3.86675	0.991204	0.31945	1
ENSDARG00000099086	1.19883	0.327606	0.991007	0.319498	1
ENSDARG00000014085	-0.414617	2.28995	0.990931	0.319516	1
ENSDARG00000069150	0.321013	2.98837	0.990721	0.319567	1
ENSDARG00000001767	0.429037	2.25221	0.990258	0.319681	1
ENSDARG00000104593	0.71769	1.20284	0.99011	0.319717	1
ENSDARG00000026764	1.08287	0.492037	0.990103	0.319718	1
ENSDARG00000101878	0.472251	2.03976	0.989912	0.319765	1
ENSDARG00000100407	-0.226446	3.95325	0.989687	0.31982	1
ENSDARG00000101935	0.419573	2.30101	0.989678	0.319822	1
ENSDARG00000071060	0.1743	4.77145	0.989068	0.319972	1
ENSDARG00000103505	-0.193936	4.41588	0.989063	0.319973	1
ENSDARG00000093135	-0.411145	2.30432	0.988516	0.320107	1
ENSDARG00000089930	0.23384	3.87086	0.98814	0.320199	1
ENSDARG00000035562	-0.416246	2.27212	0.987826	0.320275	1
ENSDARG00000024124	0.191226	4.47693	0.987282	0.320409	1
ENSDARG00000093223	-1.27505	0.144504	0.98694	0.320493	1
ENSDARG00000104836	-0.0799226	8.86757	0.986863	0.320511	1
ENSDARG00000038635	0.228567	3.9478	0.986122	0.320693	1
ENSDARG00000013430	-0.0718911	10.4127	0.986073	0.320705	1
ENSDARG00000025577	0.267779	3.48783	0.985892	0.32075	1
ENSDARG00000011247	0.291307	3.23461	0.985601	0.320821	1
ENSDARG00000074233	-0.283701	3.27637	0.985513	0.320843	1
ENSDARG00000035066	0.0982334	7.09932	0.985405	0.320869	1
ENSDARG00000099645	0.178908	4.67079	0.985018	0.320964	1
ENSDARG00000045525	0.167477	4.89011	0.984981	0.320974	1
ENSDARG00000079588	0.260318	3.56558	0.984783	0.321022	1
ENSDARG00000032565	0.179358	4.66424	0.984557	0.321078	1
ENSDARG00000109470	-0.852656	0.815712	0.98428	0.321146	1
ENSDARG00000100829	0.23714	3.83213	0.984173	0.321172	1
ENSDARG00000062750	-0.12809	5.81973	0.983914	0.321236	1
ENSDARG00000018281	-1.04726	0.442841	0.983151	0.321423	1
ENSDARG00000098091	-1.27251	0.145291	0.983142	0.321426	1
ENSDARG00000060753	-0.233925	3.84409	0.98265	0.321547	1
ENSDARG00000061505	-0.177989	4.67199	0.982576	0.321565	1
ENSDARG00000077285	-0.515305	1.78029	0.98221	0.321655	1
ENSDARG00000011956	0.299726	3.15267	0.982004	0.321706	1
ENSDARG00000055463	0.322626	2.95658	0.981739	0.321771	1
ENSDARG00000102407	0.200617	4.31316	0.981675	0.321787	1
ENSDARG00000012368	-0.17484	4.71706	0.981445	0.321844	1
ENSDARG00000029259	-0.643812	1.32571	0.981423	0.321849	1
ENSDARG00000022631	0.37036	2.60214	0.981368	0.321862	1
ENSDARG00000074298	-0.217401	4.06286	0.981237	0.321895	1
ENSDARG00000098776	0.853671	0.891536	0.981197	0.321905	1
ENSDARG00000043816	1.07766	0.491338	0.980897	0.321979	1
ENSDARG00000101749	1.07711	0.491585	0.980673	0.322034	1
ENSDARG00000069834	-0.759407	1.04415	0.980593	0.322054	1
ENSDARG00000106145	0.46677	2.05873	0.98054	0.322067	1
ENSDARG00000095011	-0.59292	1.4921	0.980494	0.322078	1
ENSDARG00000099461	0.444305	2.15946	0.980477	0.322082	1
ENSDARG00000030155	-0.141385	5.44305	0.980108	0.322173	1
ENSDARG00000089616	0.175717	4.71757	0.979987	0.322203	1
ENSDARG00000090286	0.154982	5.14556	0.979988	0.322204	1
ENSDARG00000112840	0.134482	5.63942	0.979888	0.322228	1
ENSDARG00000002168	0.176554	4.70845	0.979868	0.322233	1
ENSDARG00000062314	-0.447266	2.09842	0.979728	0.322267	1
ENSDARG00000089232	0.163405	4.96322	0.979618	0.322294	1
ENSDARG00000099917	0.686629	1.26753	0.979584	0.322303	1
ENSDARG00000093642	-1.26968	0.144379	0.979557	0.322309	1
ENSDARG00000075608	-0.20864	4.17659	0.979487	0.322327	1
ENSDARG00000006672	0.223948	3.99981	0.979416	0.322344	1
ENSDARG00000059714	-0.607754	1.43696	0.978672	0.322528	1
ENSDARG00000023999	0.125338	5.8997	0.978547	0.322559	1
ENSDARG00000058603	-0.108756	6.52088	0.978488	0.322574	1
ENSDARG00000043009	-0.145933	5.3226	0.978003	0.322693	1
ENSDARG00000062880	0.221754	4.01969	0.97782	0.322739	1
ENSDARG00000061684	-0.379804	2.4945	0.977677	0.322774	1
ENSDARG00000040463	0.257367	3.58616	0.9775	0.322818	1
ENSDARG00000093783	1.07544	0.490638	0.977461	0.322828	1
ENSDARG00000038397	0.326496	2.91988	0.977398	0.322843	1
ENSDARG00000094892	0.62775	1.43408	0.97732	0.322863	1
ENSDARG00000115301	-0.216831	4.06071	0.976793	0.322993	1
ENSDARG00000070061	0.381426	2.52259	0.976781	0.322996	1
ENSDARG00000098291	0.354188	2.69827	0.976588	0.323044	1
ENSDARG00000079857	0.210587	4.16229	0.976563	0.32305	1
ENSDARG00000035005	0.192887	4.43005	0.976257	0.323126	1
ENSDARG00000014139	0.115846	6.23205	0.975648	0.323277	1
ENSDARG00000041363	0.257129	3.58439	0.975397	0.323339	1
ENSDARG00000043713	0.241165	3.7673	0.975238	0.323379	1
ENSDARG00000100501	-1.26669	0.145152	0.975079	0.323418	1
ENSDARG00000006389	0.135171	5.60486	0.974941	0.323452	1
ENSDARG00000033327	0.138261	5.52974	0.974418	0.323582	1
ENSDARG00000097193	0.523046	1.7893	0.9744	0.323587	1
ENSDARG00000078494	0.184314	4.56728	0.973877	0.323716	1
ENSDARG00000098860	0.22362	3.98905	0.97328	0.323865	1
ENSDARG00000116178	1.18717	0.327178	0.972998	0.323935	1
ENSDARG00000082440	1.18725	0.325973	0.97286	0.323969	1
ENSDARG00000030761	0.433564	2.20459	0.972509	0.324056	1
ENSDARG00000087536	0.22486	3.97556	0.972283	0.324113	1
ENSDARG00000024771	0.305035	3.09248	0.972052	0.324171	1
ENSDARG00000068365	0.199734	4.31765	0.971917	0.324204	1
ENSDARG00000093180	-0.933051	0.641354	0.971485	0.324311	1
ENSDARG00000042742	0.176616	4.69649	0.971443	0.324322	1
ENSDARG00000116223	-0.648372	1.30465	0.971362	0.324342	1
ENSDARG00000077103	0.980858	0.639154	0.970979	0.324437	1
ENSDARG00000052351	-0.163116	4.93352	0.970687	0.32451	1
ENSDARG00000030871	-0.170737	4.77852	0.970553	0.324543	1
ENSDARG00000022730	-0.328313	2.85681	0.97036	0.324592	1
ENSDARG00000077341	0.0940218	7.35085	0.970089	0.324659	1
ENSDARG00000062568	0.133131	5.65274	0.970088	0.324659	1
ENSDARG00000077654	0.182021	4.59349	0.969881	0.324711	1
ENSDARG00000061391	-0.161423	4.96939	0.969846	0.32472	1
ENSDARG00000076679	-0.109951	6.45017	0.969281	0.324861	1
ENSDARG00000045594	-0.394164	2.3843	0.969125	0.3249	1
ENSDARG00000113540	-0.754728	1.04786	0.969089	0.324909	1
ENSDARG00000005210	0.25544	3.59402	0.969026	0.324924	1
ENSDARG00000012949	0.129589	5.74632	0.968956	0.324942	1
ENSDARG00000040440	0.237034	3.80726	0.968516	0.325052	1
ENSDARG00000108421	-1.26109	0.144605	0.967715	0.325252	1
ENSDARG00000075098	0.196485	4.35793	0.967646	0.325269	1
ENSDARG00000028957	-0.164458	4.90749	0.967598	0.325281	1
ENSDARG00000079251	-0.139721	5.4563	0.967519	0.325301	1
ENSDARG00000078749	0.847549	0.893808	0.967402	0.32533	1
ENSDARG00000005382	0.246363	3.69278	0.967365	0.32534	1
ENSDARG00000104516	-0.293437	3.15939	0.967288	0.325359	1
ENSDARG00000069295	-0.213175	4.09692	0.967172	0.325388	1
ENSDARG00000052012	-0.448811	2.0764	0.966929	0.325448	1
ENSDARG00000061956	-0.456039	2.04319	0.966592	0.325533	1
ENSDARG00000007976	0.122101	5.98162	0.966309	0.325604	1
ENSDARG00000087545	-0.255007	3.56511	0.96617	0.325639	1
ENSDARG00000099839	-0.488598	1.88086	0.965959	0.325691	1
ENSDARG00000094160	-0.646804	1.30092	0.965739	0.325746	1
ENSDARG00000101655	0.524523	1.77402	0.965639	0.325771	1
ENSDARG00000075021	0.127377	5.81566	0.965621	0.325776	1
ENSDARG00000058292	0.187947	4.49555	0.965058	0.325917	1
ENSDARG00000090223	0.19529	4.38068	0.964742	0.325996	1
ENSDARG00000035388	-1.2587	0.144986	0.964482	0.326061	1
ENSDARG00000075561	-1.2587	0.144986	0.964482	0.326061	1
ENSDARG00000010149	0.0727619	10.007	0.964414	0.326078	1
ENSDARG00000037845	-0.0759297	9.37047	0.964188	0.326135	1
ENSDARG00000034862	-0.301982	3.07251	0.964163	0.326141	1
ENSDARG00000116491	0.112792	6.33216	0.963919	0.326203	1
ENSDARG00000011941	-0.107255	6.5494	0.96386	0.326217	1
ENSDARG00000100294	-0.300045	3.09054	0.963546	0.326296	1
ENSDARG00000076529	-0.124024	5.89771	0.96343	0.326325	1
ENSDARG00000005560	0.0993751	6.96508	0.963175	0.32639	1
ENSDARG00000003200	0.272353	3.4041	0.963118	0.326404	1
ENSDARG00000075562	1.06746	0.489861	0.962878	0.326464	1
ENSDARG00000075147	-0.719856	1.11402	0.962769	0.326491	1
ENSDARG00000101983	-0.163505	4.91191	0.962728	0.326502	1
ENSDARG00000111044	0.902838	0.77248	0.962511	0.326556	1
ENSDARG00000075349	-0.0967667	7.11619	0.962455	0.32657	1
ENSDARG00000054950	1.06699	0.490237	0.96228	0.326614	1
ENSDARG00000078401	0.117749	6.12485	0.96214	0.32665	1
ENSDARG00000005510	-0.927939	0.643487	0.961729	0.326753	1
ENSDARG00000099383	0.174992	4.70484	0.961467	0.326819	1
ENSDARG00000063126	0.110006	6.43262	0.961385	0.326839	1
ENSDARG00000101181	0.622295	1.43677	0.961197	0.326887	1
ENSDARG00000088490	1.17946	0.325347	0.961128	0.326904	1
ENSDARG00000025615	0.808863	0.971292	0.961019	0.326931	1
ENSDARG00000040990	0.142309	5.38828	0.96061	0.327035	1
ENSDARG00000035859	-0.140634	5.41973	0.960379	0.327093	1
ENSDARG00000112301	1.17892	0.325362	0.960328	0.327105	1
ENSDARG00000091656	0.336511	2.81365	0.960172	0.327145	1
ENSDARG00000041376	0.402677	2.36645	0.96007	0.32717	1
ENSDARG00000094503	1.17882	0.326516	0.960038	0.327178	1
ENSDARG00000039020	0.392094	2.42949	0.959979	0.327193	1
ENSDARG00000018491	0.12382	5.91799	0.959892	0.327215	1
ENSDARG00000010792	0.170912	4.77576	0.959889	0.327216	1
ENSDARG00000099522	-0.275844	3.32466	0.959421	0.327334	1
ENSDARG00000027963	-0.298045	3.10912	0.959382	0.327344	1
ENSDARG00000044627	0.604414	1.48991	0.958871	0.327473	1
ENSDARG00000069560	-0.207845	4.15785	0.958558	0.327552	1
ENSDARG00000026759	-0.121601	5.96617	0.95807	0.327675	1
ENSDARG00000105241	-0.979904	0.544246	0.958032	0.327684	1
ENSDARG00000117371	0.214215	4.08807	0.957988	0.327695	1
ENSDARG00000003251	-0.191171	4.40926	0.957939	0.327708	1
ENSDARG00000012405	-0.0637739	12.7619	0.957846	0.327731	1
ENSDARG00000060199	0.27207	3.39889	0.957834	0.327735	1
ENSDARG00000062538	0.181407	4.58417	0.957535	0.32781	1
ENSDARG00000088816	-0.238675	3.73863	0.957504	0.327818	1
ENSDARG00000077215	-0.0947719	7.23493	0.957381	0.327849	1
ENSDARG00000089829	1.17685	0.326129	0.957378	0.32785	1
ENSDARG00000068149	-0.283977	3.23763	0.957355	0.327855	1
ENSDARG00000092788	-1.25299	0.14402	0.957289	0.327872	1
ENSDARG00000096274	-1.25299	0.14402	0.957289	0.327872	1
ENSDARG00000068926	0.391036	2.43938	0.957225	0.327888	1
ENSDARG00000077761	-0.165523	4.86182	0.957218	0.32789	1
ENSDARG00000068855	-0.97939	0.54567	0.957154	0.327906	1
ENSDARG00000068374	-0.556841	1.58985	0.957065	0.327929	1
ENSDARG00000067730	0.842484	0.892211	0.956036	0.328189	1
ENSDARG00000024785	0.0980272	7.0228	0.95563	0.328292	1
ENSDARG00000021974	0.830313	0.926949	0.955485	0.328328	1
ENSDARG00000097950	-0.486293	1.87451	0.955411	0.328347	1
ENSDARG00000077004	0.125238	5.85923	0.955171	0.328408	1
ENSDARG00000036778	0.140936	5.41942	0.954805	0.3285	1
ENSDARG00000045808	-0.434617	2.13365	0.954647	0.32854	1
ENSDARG00000071197	0.14222	5.38752	0.954615	0.328549	1
ENSDARG00000059682	-0.422264	2.19863	0.954533	0.328569	1
ENSDARG00000096239	-1.2517	0.146148	0.954517	0.328573	1
ENSDARG00000093230	0.587335	1.54215	0.954424	0.328597	1
ENSDARG00000058410	0.390559	2.43378	0.953811	0.328752	1
ENSDARG00000043673	-0.232662	3.81069	0.953529	0.328824	1
ENSDARG00000117635	-0.570023	1.54708	0.953525	0.328825	1
ENSDARG00000110798	-1.25033	0.144807	0.953349	0.32887	1
ENSDARG00000056535	0.408067	2.32347	0.953142	0.328922	1
ENSDARG00000036299	0.103384	6.71706	0.952914	0.32898	1
ENSDARG00000057273	-0.404993	2.29457	0.952857	0.328994	1
ENSDARG00000057586	-0.158198	5.00369	0.952268	0.329144	1
ENSDARG00000033042	-0.477259	1.91686	0.952255	0.329147	1
ENSDARG00000104291	-0.445182	2.07968	0.952248	0.329149	1
ENSDARG00000086130	1.17358	0.324795	0.952227	0.329154	1
ENSDARG00000098944	-0.688137	1.17607	0.952048	0.3292	1
ENSDARG00000013025	0.217352	4.03712	0.951976	0.329218	1
ENSDARG00000111069	-0.257937	3.51265	0.951665	0.329297	1
ENSDARG00000011537	0.496415	1.87976	0.951664	0.329297	1
ENSDARG00000043550	-0.529088	1.68759	0.951564	0.329323	1
ENSDARG00000079555	-0.187319	4.45791	0.951417	0.32936	1
ENSDARG00000026801	0.0899402	7.58696	0.951075	0.329447	1
ENSDARG00000040303	0.245349	3.68011	0.951018	0.329461	1
ENSDARG00000100498	0.676354	1.26636	0.950881	0.329496	1
ENSDARG00000076137	-0.837571	0.816841	0.950875	0.329498	1
ENSDARG00000003989	-0.158166	5.00352	0.950639	0.329558	1
ENSDARG00000037042	0.127937	5.76218	0.950411	0.329616	1
ENSDARG00000070272	-0.469042	1.95646	0.950277	0.32965	1
ENSDARG00000021938	-0.293729	3.13213	0.950251	0.329657	1
ENSDARG00000098424	0.101303	6.81569	0.950235	0.329661	1
ENSDARG00000109255	-1.24782	0.144315	0.950006	0.329719	1
ENSDARG00000090389	0.208669	4.14876	0.949834	0.329763	1
ENSDARG00000057394	0.284181	3.25531	0.949811	0.329769	1
ENSDARG00000100492	1.17163	0.324409	0.94962	0.329817	1
ENSDARG00000015964	1.17133	0.325149	0.949484	0.329852	1
ENSDARG00000096961	-0.297447	3.09675	0.949422	0.329868	1
ENSDARG00000058053	-0.484868	1.87324	0.949406	0.329872	1
ENSDARG00000110809	0.210243	4.13187	0.949196	0.329925	1
ENSDARG00000019420	-0.158325	4.99651	0.948929	0.329993	1
ENSDARG00000026990	-0.803506	0.895033	0.948623	0.330071	1
ENSDARG00000004115	0.187347	4.48091	0.947911	0.330253	1
ENSDARG00000115540	-0.835965	0.814759	0.947642	0.330321	1
ENSDARG00000038066	-0.13574	5.52506	0.947091	0.330462	1
ENSDARG00000054978	-0.10021	6.85931	0.946992	0.330487	1
ENSDARG00000035602	0.340799	2.76445	0.946939	0.330501	1
ENSDARG00000093619	0.968596	0.63637	0.94675	0.330549	1
ENSDARG00000036281	-0.12201	5.93111	0.946659	0.330572	1
ENSDARG00000095283	0.838042	0.893207	0.946651	0.330574	1
ENSDARG00000043232	0.838293	0.89009	0.946409	0.330636	1
ENSDARG00000089795	0.210096	4.12994	0.946303	0.330663	1
ENSDARG00000102995	0.165895	4.85174	0.946293	0.330666	1
ENSDARG00000074166	0.0776723	8.96156	0.946132	0.330707	1
ENSDARG00000014259	0.116394	6.14801	0.945848	0.33078	1
ENSDARG00000070048	-0.802097	0.893402	0.945828	0.330785	1
ENSDARG00000105670	-0.393771	2.3555	0.94574	0.330807	1
ENSDARG00000078613	-0.919578	0.639579	0.945206	0.330944	1
ENSDARG00000061796	-0.267975	3.39123	0.945175	0.330952	1
ENSDARG00000058048	0.674445	1.26483	0.944858	0.331033	1
ENSDARG00000105575	-0.26723	3.3967	0.944725	0.331067	1
ENSDARG00000004378	0.287312	3.21666	0.944467	0.331133	1
ENSDARG00000007560	0.143921	5.32547	0.944399	0.33115	1
ENSDARG00000100339	-0.873137	0.73283	0.944395	0.331151	1
ENSDARG00000098976	0.894414	0.768662	0.944379	0.331156	1
ENSDARG00000070346	-0.17414	4.67202	0.944329	0.331168	1
ENSDARG00000063018	0.253852	3.5746	0.944299	0.331176	1
ENSDARG00000005518	0.789984	1.00295	0.944297	0.331176	1
ENSDARG00000092638	0.12571	5.82089	0.944236	0.331192	1
ENSDARG00000100792	-0.918926	0.640171	0.94414	0.331217	1
ENSDARG00000060641	0.153663	5.09883	0.943812	0.331301	1
ENSDARG00000102004	0.0858052	7.93712	0.94368	0.331335	1
ENSDARG00000101670	-0.14682	5.23861	0.943624	0.331349	1
ENSDARG00000075492	-0.376775	2.46759	0.943506	0.331379	1
ENSDARG00000090309	0.175212	4.67441	0.943478	0.331386	1
ENSDARG00000061986	-0.267104	3.39773	0.943243	0.331446	1
ENSDARG00000000183	-0.141425	5.37335	0.943179	0.331463	1
ENSDARG00000096554	0.151911	5.1376	0.942542	0.331626	1
ENSDARG00000092944	0.479004	1.95209	0.942454	0.33165	1
ENSDARG00000001910	-0.113251	6.24879	0.942347	0.331676	1
ENSDARG00000086007	-0.445519	2.06566	0.942233	0.331705	1
ENSDARG00000058990	-0.189421	4.41672	0.941688	0.331845	1
ENSDARG00000103312	0.892466	0.772092	0.941613	0.331865	1
ENSDARG00000039343	0.110783	6.35299	0.941285	0.331949	1
ENSDARG00000071719	0.414488	2.27017	0.940819	0.332069	1
ENSDARG00000060707	-0.711661	1.11205	0.940673	0.332106	1
ENSDARG00000021120	0.247462	3.64174	0.940551	0.332137	1
ENSDARG00000079020	0.24167	3.70488	0.940456	0.332162	1
ENSDARG00000102483	0.110029	6.3806	0.940241	0.332217	1
ENSDARG00000056650	0.546362	1.66414	0.940209	0.332225	1
ENSDARG00000096001	-0.870997	0.731831	0.940165	0.332237	1
ENSDARG00000098856	0.0886096	7.65758	0.939856	0.332316	1
ENSDARG00000033597	0.114382	6.20904	0.939618	0.332377	1
ENSDARG00000113657	-0.145265	5.26163	0.939565	0.332391	1
ENSDARG00000060263	-0.269509	3.3615	0.939526	0.332401	1
ENSDARG00000104263	-0.832328	0.815758	0.939445	0.332422	1
ENSDARG00000087225	-1.23951	0.144135	0.93906	0.332521	1
ENSDARG00000037475	1.16453	0.327234	0.938814	0.332584	1
ENSDARG00000021846	-0.262115	3.44217	0.938754	0.3326	1
ENSDARG00000008414	-0.4163	2.21369	0.938607	0.332638	1
ENSDARG00000053370	0.237265	3.75548	0.938415	0.332687	1
ENSDARG00000068181	-0.79875	0.894544	0.938319	0.332712	1
ENSDARG00000113582	-1.23915	0.14367	0.938308	0.332714	1
ENSDARG00000091585	-1.2392	0.144542	0.938307	0.332715	1
ENSDARG00000060620	-0.356392	2.59999	0.937961	0.332804	1
ENSDARG00000043436	-0.83149	0.814947	0.937785	0.332849	1
ENSDARG00000098946	0.148848	5.2024	0.93778	0.332851	1
ENSDARG00000034291	-0.0962355	7.08195	0.937698	0.332872	1
ENSDARG00000057882	0.202481	4.2301	0.93745	0.332936	1
ENSDARG00000098641	0.130326	5.66212	0.937148	0.333014	1
ENSDARG00000089921	-0.408416	2.2552	0.936876	0.333084	1
ENSDARG00000055520	-1.23705	0.143644	0.935827	0.333354	1
ENSDARG00000018553	-0.579241	1.48842	0.935681	0.333392	1
ENSDARG00000060308	0.171578	4.71902	0.935446	0.333453	1
ENSDARG00000078784	0.109099	6.40822	0.935397	0.333466	1
ENSDARG00000094881	-1.23664	0.144502	0.935168	0.333525	1
ENSDARG00000102029	-1.23673	0.14405	0.93506	0.333553	1
ENSDARG00000095451	-0.177832	4.59242	0.934787	0.333623	1
ENSDARG00000012222	0.319222	2.92141	0.934731	0.333638	1
ENSDARG00000069044	-0.205541	4.15638	0.934608	0.33367	1
ENSDARG00000094055	1.16172	0.325059	0.934332	0.333741	1
ENSDARG00000086362	-0.196225	4.28584	0.933911	0.33385	1
ENSDARG00000083126	1.1615	0.326213	0.933851	0.333865	1
ENSDARG00000008890	-0.578193	1.49301	0.933664	0.333914	1
ENSDARG00000061909	0.116525	6.1057	0.933333	0.334	1
ENSDARG00000038424	-0.186507	4.45827	0.933238	0.334024	1
ENSDARG00000080499	-0.35394	2.61144	0.933076	0.334066	1
ENSDARG00000077882	0.961672	0.636596	0.933029	0.334078	1
ENSDARG00000056247	-0.740039	1.04542	0.932953	0.334098	1
ENSDARG00000076895	-0.129228	5.67656	0.932825	0.334131	1
ENSDARG00000025718	0.214614	4.04075	0.932745	0.334152	1
ENSDARG00000027822	1.04935	0.489549	0.932321	0.334262	1
ENSDARG00000058032	0.38777	2.41871	0.931729	0.334415	1
ENSDARG00000100304	0.174733	4.65943	0.931679	0.334428	1
ENSDARG00000089505	0.0946085	7.16504	0.931627	0.334442	1
ENSDARG00000071648	-0.707729	1.11426	0.931267	0.334535	1
ENSDARG00000053405	0.342435	2.72504	0.931173	0.33456	1
ENSDARG00000110189	-0.229785	3.81774	0.931114	0.334575	1
ENSDARG00000092267	1.04878	0.49134	0.930991	0.334607	1
ENSDARG00000017843	0.130109	5.66676	0.930761	0.334667	1
ENSDARG00000078234	-0.866532	0.730075	0.930605	0.334707	1
ENSDARG00000009681	-0.358572	2.5768	0.930546	0.334722	1
ENSDARG00000046141	-0.418006	2.19319	0.930386	0.334764	1
ENSDARG00000009557	0.354491	2.64025	0.930232	0.334804	1
ENSDARG00000040465	0.278811	3.28579	0.930222	0.334807	1
ENSDARG00000069314	-0.607801	1.38946	0.93015	0.334825	1
ENSDARG00000078204	1.15901	0.32579	0.930135	0.334829	1
ENSDARG00000054741	-0.547875	1.60092	0.93005	0.334851	1
ENSDARG00000045847	0.164359	4.85171	0.930038	0.334854	1
ENSDARG00000057006	-0.501217	1.77497	0.929067	0.335107	1
ENSDARG00000074804	-0.160687	4.90675	0.928971	0.335132	1
ENSDARG00000035735	0.458158	2.03121	0.928927	0.335143	1
ENSDARG00000069552	-0.70639	1.11629	0.928701	0.335202	1
ENSDARG00000003902	0.475888	1.94705	0.928525	0.335248	1
ENSDARG00000013478	0.205388	4.16279	0.928306	0.335305	1
ENSDARG00000079994	0.0939468	7.20339	0.92806	0.335369	1
ENSDARG00000097860	1.15713	0.325453	0.928002	0.335384	1
ENSDARG00000090833	0.460158	2.0253	0.927858	0.335421	1
ENSDARG00000012460	0.704556	1.17409	0.927668	0.335471	1
ENSDARG00000095082	-0.678006	1.18481	0.927402	0.33554	1
ENSDARG00000074498	0.0793321	8.60337	0.927316	0.335562	1
ENSDARG00000016280	0.225757	3.88796	0.92701	0.335642	1
ENSDARG00000111945	-0.212794	4.04021	0.92681	0.335694	1
ENSDARG00000039747	-0.667733	1.21129	0.926623	0.335743	1
ENSDARG00000073718	-0.910273	0.641937	0.926566	0.335758	1
ENSDARG00000042723	-0.243555	3.63291	0.926279	0.335833	1
ENSDARG00000112572	0.322049	2.88015	0.926038	0.335896	1
ENSDARG00000105414	0.235233	3.75661	0.925664	0.335993	1
ENSDARG00000090213	0.315594	2.93321	0.925525	0.33603	1
ENSDARG00000007465	-0.909569	0.639362	0.925415	0.336058	1
ENSDARG00000087187	0.247072	3.62092	0.92538	0.336068	1
ENSDARG00000041706	-0.334628	2.73544	0.925209	0.336112	1
ENSDARG00000030532	-0.121847	5.89043	0.925192	0.336117	1
ENSDARG00000070858	-1.22889	0.143885	0.92488	0.336198	1
ENSDARG00000087088	-0.67768	1.17931	0.924873	0.3362	1
ENSDARG00000080612	0.884689	0.767824	0.92433	0.336342	1
ENSDARG00000078733	0.352262	2.64681	0.924322	0.336344	1
ENSDARG00000074258	0.194167	4.32687	0.924321	0.336344	1
ENSDARG00000095739	-1.22846	0.14387	0.924258	0.336361	1
ENSDARG00000055713	0.420618	2.2144	0.923906	0.336453	1
ENSDARG00000096997	0.459203	2.02488	0.923716	0.336502	1
ENSDARG00000114910	0.495301	1.8514	0.923555	0.336544	1
ENSDARG00000104636	0.351944	2.64868	0.923242	0.336626	1
ENSDARG00000069542	1.15404	0.324433	0.923042	0.336679	1
ENSDARG00000052680	-0.652989	1.2408	0.922674	0.336775	1
ENSDARG00000055518	0.0943987	7.15117	0.922284	0.336877	1
ENSDARG00000019874	-0.410503	2.22544	0.922224	0.336893	1
ENSDARG00000062674	0.123818	5.83549	0.922038	0.336942	1
ENSDARG00000103106	-0.365066	2.51933	0.921815	0.337	1
ENSDARG00000078560	0.374566	2.49652	0.921725	0.337024	1
ENSDARG00000062430	-0.152518	5.07303	0.921623	0.33705	1
ENSDARG00000057857	0.267102	3.38844	0.921504	0.337082	1
ENSDARG00000080855	-0.3046	2.99569	0.921376	0.337115	1
ENSDARG00000057997	-0.120948	5.91085	0.921308	0.337133	1
ENSDARG00000079854	0.124877	5.79794	0.921089	0.33719	1
ENSDARG00000032780	0.458411	2.02487	0.920446	0.337359	1
ENSDARG00000075648	0.187384	4.43103	0.920314	0.337394	1
ENSDARG00000010779	0.115491	6.10704	0.919885	0.337506	1
ENSDARG00000004721	-0.363149	2.52947	0.91985	0.337516	1
ENSDARG00000002240	-0.129134	5.66063	0.919835	0.33752	1
ENSDARG00000102296	-0.95894	0.544869	0.919765	0.337538	1
ENSDARG00000117328	0.954135	0.637	0.919476	0.337614	1
ENSDARG00000053452	0.57654	1.54071	0.918947	0.337753	1
ENSDARG00000091234	1.04142	0.49009	0.918934	0.337756	1
ENSDARG00000038643	0.194363	4.30988	0.918889	0.337768	1
ENSDARG00000010137	0.107009	6.46639	0.918637	0.337834	1
ENSDARG00000013708	0.0818905	8.22826	0.91843	0.337889	1
ENSDARG00000105482	-0.240056	3.66992	0.918186	0.337953	1
ENSDARG00000052893	0.390697	2.38478	0.918132	0.337967	1
ENSDARG00000103129	-0.0899522	7.45285	0.918043	0.33799	1
ENSDARG00000044441	0.147003	5.19831	0.918012	0.337999	1
ENSDARG00000105373	-1.22359	0.143759	0.917855	0.33804	1
ENSDARG00000074506	-0.111838	6.24016	0.917727	0.338074	1
ENSDARG00000017165	-0.48499	1.83662	0.917547	0.338121	1
ENSDARG00000104537	-0.195116	4.28218	0.917267	0.338195	1
ENSDARG00000101171	0.449719	2.05984	0.917178	0.338218	1
ENSDARG00000078770	0.298883	3.06923	0.917148	0.338226	1
ENSDARG00000004806	0.174769	4.63427	0.916612	0.338367	1
ENSDARG00000052471	-0.413894	2.19432	0.916567	0.338379	1
ENSDARG00000058394	0.22706	3.8538	0.916562	0.33838	1
ENSDARG00000063026	-0.379212	2.41037	0.916431	0.338415	1
ENSDARG00000101585	-0.550252	1.57225	0.916231	0.338468	1
ENSDARG00000017445	0.112018	6.24402	0.91623	0.338468	1
ENSDARG00000018270	0.127779	5.7016	0.916219	0.338471	1
ENSDARG00000021324	0.580666	1.5239	0.916137	0.338492	1
ENSDARG00000069407	-0.379084	2.41181	0.916059	0.338513	1
ENSDARG00000080450	-0.331923	2.74881	0.915948	0.338542	1
ENSDARG00000062854	0.136174	5.46557	0.915813	0.338578	1
ENSDARG00000101323	-0.416955	2.17984	0.915771	0.338589	1
ENSDARG00000018106	0.211399	4.06829	0.915727	0.338601	1
ENSDARG00000077497	0.187415	4.42822	0.915681	0.338613	1
ENSDARG00000034896	0.145983	5.22317	0.915506	0.338659	1
ENSDARG00000041515	-0.564263	1.52414	0.915212	0.338736	1
ENSDARG00000027523	0.879972	0.769458	0.915088	0.338769	1
ENSDARG00000110266	-0.185889	4.42992	0.915048	0.33878	1
ENSDARG00000101457	0.212905	4.04346	0.91503	0.338784	1
ENSDARG00000025226	0.340524	2.71609	0.914984	0.338797	1
ENSDARG00000087835	-0.438982	2.06418	0.914784	0.338849	1
ENSDARG00000044615	-0.197128	4.24473	0.914661	0.338882	1
ENSDARG00000000906	0.699436	1.17448	0.9144	0.338951	1
ENSDARG00000061819	-0.193753	4.29341	0.914372	0.338958	1
ENSDARG00000078888	-0.0962865	6.98895	0.914301	0.338977	1
ENSDARG00000104775	1.03884	0.490076	0.914078	0.339036	1
ENSDARG00000077293	0.106203	6.47666	0.913984	0.339061	1
ENSDARG00000113192	-1.22132	0.145453	0.913982	0.339061	1
ENSDARG00000063577	-0.673624	1.18023	0.913781	0.339114	1
ENSDARG00000029431	0.496104	1.83239	0.913488	0.339192	1
ENSDARG00000099996	0.14838	5.1632	0.913088	0.339298	1
ENSDARG00000000018	-0.146258	5.19179	0.912839	0.339363	1
ENSDARG00000098194	-0.301195	3.00853	0.912329	0.339498	1
ENSDARG00000056741	0.219172	3.95585	0.912094	0.33956	1
ENSDARG00000087927	-0.303052	2.99507	0.911951	0.339598	1
ENSDARG00000095217	-0.731567	1.0435	0.911819	0.339633	1
ENSDARG00000098747	0.189747	4.37235	0.911688	0.339668	1
ENSDARG00000021664	0.117842	6.00423	0.911507	0.339716	1
ENSDARG00000102965	0.307917	2.98496	0.911146	0.339812	1
ENSDARG00000100931	1.03675	0.489377	0.911031	0.339842	1
ENSDARG00000027353	0.104996	6.52538	0.911021	0.339845	1
ENSDARG00000062325	0.132505	5.5521	0.910762	0.339913	1
ENSDARG00000105011	0.393594	2.35705	0.910079	0.340095	1
ENSDARG00000045843	0.125281	5.75347	0.910012	0.340112	1
ENSDARG00000093745	-0.461731	1.94035	0.91	0.340116	1
ENSDARG00000102336	0.949104	0.635077	0.909894	0.340144	1
ENSDARG00000076559	-0.100224	6.74663	0.909831	0.340161	1
ENSDARG00000102411	-1.21746	0.143606	0.909644	0.34021	1
ENSDARG00000099672	0.165625	4.79744	0.909296	0.340303	1
ENSDARG00000112294	0.45528	2.02888	0.90913	0.340347	1
ENSDARG00000104219	-0.901186	0.642574	0.909018	0.340376	1
ENSDARG00000005627	-1.21708	0.144012	0.908794	0.340436	1
ENSDARG00000060868	0.133003	5.53633	0.908464	0.340523	1
ENSDARG00000005154	-0.329143	2.76485	0.908244	0.340582	1
ENSDARG00000104149	0.279042	3.24182	0.908174	0.340601	1
ENSDARG00000016667	0.106817	6.43863	0.908168	0.340602	1
ENSDARG00000102657	-0.274519	3.25595	0.907654	0.340739	1
ENSDARG00000030633	-0.18547	4.41862	0.907571	0.340761	1
ENSDARG00000036626	0.163978	4.82301	0.90757	0.340761	1
ENSDARG00000097886	0.494726	1.83022	0.907562	0.340763	1
ENSDARG00000022165	0.414907	2.22466	0.907398	0.340807	1
ENSDARG00000005559	0.191408	4.34159	0.907201	0.340859	1
ENSDARG00000052402	0.116947	6.03692	0.907198	0.34086	1
ENSDARG00000023369	-1.2154	0.144	0.906974	0.34092	1
ENSDARG00000101861	0.443944	2.07755	0.906961	0.340923	1
ENSDARG00000018190	-0.123186	5.80636	0.906799	0.340966	1
ENSDARG00000076602	0.288513	3.14994	0.906784	0.34097	1
ENSDARG00000068575	-0.366957	2.48554	0.906518	0.341041	1
ENSDARG00000029331	-0.221837	3.88458	0.906028	0.341172	1
ENSDARG00000023933	-0.109369	6.31284	0.90592	0.341201	1
ENSDARG00000059557	-0.18811	4.37406	0.905897	0.341207	1
ENSDARG00000056791	-1.21455	0.143972	0.905745	0.341247	1
ENSDARG00000073860	-1.21455	0.143972	0.905745	0.341247	1
ENSDARG00000074644	0.129899	5.60766	0.90564	0.341275	1
ENSDARG00000095351	-0.899319	0.641013	0.905601	0.341286	1
ENSDARG00000045691	0.338627	2.72032	0.905479	0.341318	1
ENSDARG00000090930	-0.697513	1.1142	0.905454	0.341325	1
ENSDARG00000110614	1.14245	0.323593	0.905442	0.341328	1
ENSDARG00000056830	0.224748	3.86147	0.905109	0.341417	1
ENSDARG00000103984	-0.899048	0.64196	0.90499	0.341448	1
ENSDARG00000076542	-0.116837	6.0221	0.904731	0.341518	1
ENSDARG00000032932	-0.189677	4.34704	0.9047	0.341526	1
ENSDARG00000002507	0.219723	3.93236	0.904661	0.341536	1
ENSDARG00000102793	0.322228	2.84783	0.904638	0.341542	1
ENSDARG00000042826	0.377564	2.45378	0.90446	0.34159	1
ENSDARG00000045421	0.324119	2.83063	0.904386	0.341609	1
ENSDARG00000101206	0.695454	1.17548	0.903944	0.341728	1
ENSDARG00000052480	0.113081	6.17239	0.903918	0.341734	1
ENSDARG00000063161	0.257758	3.47627	0.903804	0.341765	1
ENSDARG00000100452	-0.127708	5.66533	0.903796	0.341767	1
ENSDARG00000005134	-0.144114	5.23155	0.903637	0.341809	1
ENSDARG00000079717	0.145047	5.22178	0.903615	0.341815	1
ENSDARG00000098391	-0.500143	1.75176	0.903514	0.341842	1
ENSDARG00000033899	-0.096422	6.94597	0.903448	0.34186	1
ENSDARG00000004405	-0.589544	1.41638	0.903235	0.341917	1
ENSDARG00000069594	0.110781	6.2577	0.903182	0.341931	1
ENSDARG00000111931	-0.949542	0.545201	0.902811	0.34203	1
ENSDARG00000003818	-0.175528	4.58303	0.902648	0.342074	1
ENSDARG00000071224	0.19385	4.29971	0.901914	0.34227	1
ENSDARG00000070795	0.240335	3.66065	0.901859	0.342285	1
ENSDARG00000034982	-0.189768	4.33652	0.901776	0.342307	1
ENSDARG00000007723	0.153616	5.02321	0.901764	0.34231	1
ENSDARG00000079167	0.151552	5.06286	0.901567	0.342363	1
ENSDARG00000074414	-0.1657	4.7549	0.901428	0.3424	1
ENSDARG00000037009	0.183888	4.4642	0.900443	0.342664	1
ENSDARG00000038847	0.658102	1.26424	0.900274	0.342709	1
ENSDARG00000021889	0.423593	2.16851	0.900176	0.342736	1
ENSDARG00000096322	1.13889	0.326218	0.900156	0.342741	1
ENSDARG00000019096	0.390036	2.36382	0.900108	0.342754	1
ENSDARG00000011283	-1.21018	0.144767	0.899536	0.342907	1
ENSDARG00000012021	0.174122	4.62129	0.89912	0.343019	1
ENSDARG00000089467	-0.28109	3.17437	0.899103	0.343024	1
ENSDARG00000037070	0.471141	1.92858	0.898881	0.343083	1
ENSDARG00000016545	-0.277803	3.21023	0.898794	0.343106	1
ENSDARG00000009939	0.222672	3.88479	0.898425	0.343205	1
ENSDARG00000105348	-1.2092	0.145111	0.89825	0.343253	1
ENSDARG00000037781	0.114947	6.0905	0.898125	0.343286	1
ENSDARG00000053479	-0.326675	2.7618	0.897715	0.343396	1
ENSDARG00000067630	-0.362279	2.50814	0.897671	0.343408	1
ENSDARG00000083501	-1.20877	0.145096	0.897635	0.343418	1
ENSDARG00000116825	-1.20877	0.145096	0.897635	0.343418	1
ENSDARG00000034427	-0.155857	4.95914	0.897617	0.343423	1
ENSDARG00000087301	-0.129273	5.60784	0.897332	0.343499	1
ENSDARG00000010248	0.395774	2.32462	0.897058	0.343573	1
ENSDARG00000117300	-1.11275	0.269816	0.89697	0.343597	1
ENSDARG00000098862	-0.498219	1.75207	0.896716	0.343665	1
ENSDARG00000076332	-0.149124	5.10368	0.896656	0.343681	1
ENSDARG00000011466	0.386167	2.38247	0.896612	0.343693	1
ENSDARG00000059529	-0.268922	3.30011	0.896603	0.343695	1
ENSDARG00000027285	-0.643409	1.24187	0.896573	0.343703	1
ENSDARG00000043483	0.110434	6.25061	0.895829	0.343904	1
ENSDARG00000068140	0.392336	2.34231	0.895749	0.343925	1
ENSDARG00000076798	-0.455275	1.95368	0.895547	0.34398	1
ENSDARG00000008192	-0.205455	4.09255	0.895406	0.344018	1
ENSDARG00000038489	-0.258402	3.42014	0.895316	0.344042	1
ENSDARG00000010981	-0.266502	3.32598	0.895291	0.344049	1
ENSDARG00000001803	-0.280967	3.17108	0.894834	0.344172	1
ENSDARG00000117247	-0.319997	2.80975	0.894441	0.344278	1
ENSDARG00000032372	0.722649	1.10707	0.89442	0.344284	1
ENSDARG00000061445	0.122609	5.81275	0.894383	0.344293	1
ENSDARG00000093602	-0.893326	0.641345	0.894193	0.344345	1
ENSDARG00000116433	-0.893426	0.640949	0.894191	0.344345	1
ENSDARG00000076724	-0.0997502	6.72528	0.894097	0.344371	1
ENSDARG00000031150	0.655665	1.26726	0.894047	0.344384	1
ENSDARG00000063446	-0.309625	2.8994	0.893586	0.344509	1
ENSDARG00000096756	1.02649	0.488902	0.893572	0.344512	1
ENSDARG00000098420	0.159782	4.8778	0.893266	0.344595	1
ENSDARG00000074662	-0.38111	2.36309	0.893149	0.344627	1
ENSDARG00000011222	0.274029	3.2705	0.893134	0.344631	1
ENSDARG00000101131	0.127172	5.66728	0.892906	0.344692	1
ENSDARG00000009839	0.205908	4.10064	0.892712	0.344745	1
ENSDARG00000077938	-0.226001	3.80163	0.892668	0.344756	1
ENSDARG00000081895	0.532705	1.65948	0.892521	0.344796	1
ENSDARG00000041538	0.394722	2.3244	0.892163	0.344893	1
ENSDARG00000117378	1.13314	0.326029	0.891882	0.344969	1
ENSDARG00000011273	-0.274067	3.23621	0.891709	0.345016	1
ENSDARG00000074453	0.163268	4.80341	0.891676	0.345025	1
ENSDARG00000089691	-0.192911	4.27291	0.891584	0.34505	1
ENSDARG00000111701	0.458334	1.98502	0.891478	0.345078	1
ENSDARG00000027572	-0.319424	2.81019	0.891341	0.345115	1
ENSDARG00000005651	-0.212789	3.98623	0.891323	0.34512	1
ENSDARG00000101361	-0.16707	4.71614	0.891159	0.345164	1
ENSDARG00000039142	0.154936	4.98147	0.890713	0.345285	1
ENSDARG00000058794	-0.30457	2.94761	0.89069	0.345292	1
ENSDARG00000115627	-1.20345	0.144971	0.890675	0.345296	1
ENSDARG00000092784	-1.20324	0.145423	0.890605	0.345315	1
ENSDARG00000052994	0.14706	5.1513	0.890587	0.345319	1
ENSDARG00000101309	-0.203962	4.10884	0.890559	0.345327	1
ENSDARG00000101597	-0.464415	1.89915	0.890322	0.345392	1
ENSDARG00000075482	-0.135576	5.41416	0.890318	0.345392	1
ENSDARG00000056128	0.223413	3.85374	0.890265	0.345407	1
ENSDARG00000087100	-0.365796	2.46854	0.890234	0.345415	1
ENSDARG00000017354	0.192639	4.29284	0.890079	0.345457	1
ENSDARG00000089556	-1.20303	0.144957	0.890064	0.345461	1
ENSDARG00000035018	-0.446986	1.99065	0.890056	0.345463	1
ENSDARG00000014973	0.170595	4.66778	0.890016	0.345474	1
ENSDARG00000058996	-0.338144	2.65734	0.889632	0.345578	1
ENSDARG00000001825	0.734004	1.07445	0.889459	0.345625	1
ENSDARG00000043608	-0.177108	4.53301	0.88929	0.345671	1
ENSDARG00000095559	-1.20232	0.145022	0.889247	0.345683	1
ENSDARG00000094097	-0.280652	3.16564	0.889224	0.345689	1
ENSDARG00000018228	0.324982	2.80062	0.889211	0.345692	1
ENSDARG00000061257	0.202002	4.15471	0.889149	0.345709	1
ENSDARG00000006008	0.120831	5.85896	0.889047	0.345737	1
ENSDARG00000105053	0.68885	1.17834	0.888934	0.345767	1
ENSDARG00000045877	0.193314	4.28046	0.888877	0.345783	1
ENSDARG00000013252	-0.563747	1.49216	0.888146	0.345981	1
ENSDARG00000038467	-0.11699	5.97191	0.887696	0.346104	1
ENSDARG00000016302	-0.0989887	6.75251	0.887651	0.346116	1
ENSDARG00000007812	0.12026	5.8716	0.887481	0.346162	1
ENSDARG00000101432	-0.212524	3.97843	0.887478	0.346163	1
ENSDARG00000034956	0.187392	4.37211	0.887457	0.346169	1
ENSDARG00000074389	-0.584175	1.41644	0.887361	0.346195	1
ENSDARG00000101050	-0.776069	0.896075	0.887298	0.346212	1
ENSDARG00000015315	0.117173	5.97833	0.886756	0.346359	1
ENSDARG00000097310	-0.689514	1.11733	0.886456	0.346441	1
ENSDARG00000005842	-0.279262	3.17342	0.886427	0.346449	1
ENSDARG00000093546	-1.19978	0.144982	0.886208	0.346508	1
ENSDARG00000100468	-0.630594	1.26981	0.885617	0.346669	1
ENSDARG00000035880	-0.225042	3.80249	0.885322	0.346749	1
ENSDARG00000114529	-0.258191	3.40265	0.885233	0.346774	1
ENSDARG00000036252	-0.164762	4.74884	0.884867	0.346873	1
ENSDARG00000055294	-0.467748	1.87506	0.884541	0.346962	1
ENSDARG00000068344	-0.470579	1.86424	0.884487	0.346977	1
ENSDARG00000014634	-0.130451	5.5499	0.883705	0.34719	1
ENSDARG00000103045	-1.19791	0.145297	0.883665	0.347201	1
ENSDARG00000088178	-0.241456	3.59441	0.883602	0.347218	1
ENSDARG00000055897	-0.250789	3.49213	0.883473	0.347253	1
ENSDARG00000079469	0.304014	2.9753	0.883319	0.347295	1
ENSDARG00000098122	0.478719	1.87153	0.883103	0.347354	1
ENSDARG00000079672	0.188099	4.35869	0.883053	0.347368	1
ENSDARG00000033367	-0.274628	3.21467	0.882413	0.347543	1
ENSDARG00000013134	-0.342392	2.61832	0.882345	0.347561	1
ENSDARG00000102616	0.821967	0.85494	0.882305	0.347572	1
ENSDARG00000045706	-0.211543	3.98842	0.881971	0.347664	1
ENSDARG00000016337	0.293751	3.06285	0.881887	0.347687	1
ENSDARG00000027099	-0.113708	6.08207	0.881742	0.347726	1
ENSDARG00000042864	0.256605	3.44902	0.881639	0.347754	1
ENSDARG00000078947	-0.17411	4.56408	0.881148	0.347889	1
ENSDARG00000002300	0.659678	1.24132	0.881004	0.347928	1
ENSDARG00000052438	-0.10422	6.47315	0.880625	0.348032	1
ENSDARG00000094295	-0.381429	2.34695	0.880517	0.348061	1
ENSDARG00000100741	-0.218889	3.87277	0.880456	0.348078	1
ENSDARG00000104501	0.20421	4.10617	0.880258	0.348132	1
ENSDARG00000019457	-0.22858	3.7399	0.880191	0.348151	1
ENSDARG00000001890	0.0906781	7.26579	0.879939	0.34822	1
ENSDARG00000094551	-0.298713	2.98502	0.879674	0.348292	1
ENSDARG00000019185	0.267648	3.3146	0.879499	0.34834	1
ENSDARG00000054898	-1.19448	0.144857	0.879317	0.34839	1
ENSDARG00000077823	0.198215	4.19138	0.879076	0.348456	1
ENSDARG00000021305	-0.363552	2.46711	0.878877	0.348511	1
ENSDARG00000103571	-1.19405	0.144842	0.878711	0.348556	1
ENSDARG00000102111	0.264511	3.35384	0.87868	0.348565	1
ENSDARG00000101914	-0.190983	4.28129	0.878334	0.34866	1
ENSDARG00000009637	0.109763	6.25093	0.87819	0.34871	1
ENSDARG00000060016	0.0867276	7.56526	0.878149	0.34871	1
ENSDARG00000015747	0.239702	3.62801	0.878082	0.348729	1
ENSDARG00000104653	0.159372	4.8614	0.87786	0.34879	1
ENSDARG00000117603	-0.884733	0.643536	0.877557	0.348873	1
ENSDARG00000088227	-0.285846	3.09638	0.87723	0.348963	1
ENSDARG00000043770	0.339771	2.67066	0.877118	0.348994	1
ENSDARG00000028740	-0.42047	2.11142	0.876985	0.34903	1
ENSDARG00000105566	-1.19326	0.146514	0.876913	0.34905	1
ENSDARG00000075818	-0.935238	0.547282	0.876798	0.349081	1
ENSDARG00000029764	0.0948664	6.96406	0.876579	0.349141	1
ENSDARG00000112175	0.149266	5.07148	0.876361	0.349201	1
ENSDARG00000071671	-0.341378	2.61653	0.876283	0.349223	1
ENSDARG00000100582	-0.208937	4.01321	0.875755	0.349368	1
ENSDARG00000077174	-0.228749	3.73259	0.875737	0.349373	1
ENSDARG00000101055	-1.19198	0.144692	0.875677	0.34939	1
ENSDARG00000077107	0.473051	1.89277	0.875362	0.349476	1
ENSDARG00000086998	-1.098	0.270296	0.875215	0.349517	1
ENSDARG00000003927	0.207106	4.05209	0.875182	0.349526	1
ENSDARG00000099560	-0.49582	1.7366	0.874894	0.349605	1
ENSDARG00000062173	0.105004	6.43133	0.874573	0.349694	1
ENSDARG00000088981	-1.0975	0.269426	0.874436	0.349731	1
ENSDARG00000078138	0.929549	0.636434	0.874367	0.34975	1
ENSDARG00000109688	-1.19132	0.14683	0.874299	0.349769	1
ENSDARG00000076225	-0.399108	2.23443	0.874278	0.349775	1
ENSDARG00000041450	0.107005	6.35448	0.874108	0.349822	1
ENSDARG00000070494	-0.0946756	6.95696	0.873956	0.349864	1
ENSDARG00000055656	0.759801	1.00072	0.87388	0.349885	1
ENSDARG00000101049	-0.589018	1.3878	0.873858	0.349891	1
ENSDARG00000012040	-0.111525	6.14497	0.873795	0.349908	1
ENSDARG00000069808	-0.340288	2.627	0.873574	0.349969	1
ENSDARG00000044924	-0.482257	1.79102	0.873547	0.349976	1
ENSDARG00000078500	0.177826	4.50516	0.873444	0.350005	1
ENSDARG00000015937	0.347115	2.61526	0.873427	0.350009	1
ENSDARG00000041481	0.101502	6.59201	0.873221	0.350066	1
ENSDARG00000003869	-0.259941	3.36474	0.873171	0.35008	1
ENSDARG00000041921	0.189731	4.32088	0.87308	0.350105	1
ENSDARG00000059596	0.0914912	7.17326	0.872825	0.350175	1
ENSDARG00000006624	0.127389	5.63103	0.872729	0.350202	1
ENSDARG00000110745	-1.18946	0.144652	0.872682	0.350215	1
ENSDARG00000101946	-1.1894	0.145073	0.872313	0.350317	1
ENSDARG00000002790	0.0950954	6.93136	0.87222	0.350343	1
ENSDARG00000115805	-0.149931	5.03097	0.872152	0.350361	1
ENSDARG00000012788	0.234676	3.68115	0.872142	0.350364	1
ENSDARG00000062720	-0.10169	6.56608	0.872108	0.350374	1
ENSDARG00000011661	0.182951	4.42462	0.872075	0.350383	1
ENSDARG00000075067	-0.439484	2.01395	0.87178	0.350464	1
ENSDARG00000062686	0.172977	4.58526	0.871725	0.350479	1
ENSDARG00000027192	0.75852	1.00196	0.871558	0.350525	1
ENSDARG00000022280	-0.0962353	6.84731	0.871497	0.350542	1
ENSDARG00000095833	-0.214792	3.92131	0.871455	0.350554	1
ENSDARG00000021021	-0.180067	4.45339	0.871058	0.350664	1
ENSDARG00000101093	0.267817	3.296	0.870949	0.350694	1
ENSDARG00000024047	0.108904	6.25291	0.870815	0.350731	1
ENSDARG00000079572	-0.307846	2.88272	0.870783	0.35074	1
ENSDARG00000077228	0.106213	6.36733	0.870749	0.350749	1
ENSDARG00000089706	0.509162	1.72683	0.870677	0.350769	1
ENSDARG00000025309	-0.139581	5.27	0.870483	0.350823	1
ENSDARG00000112895	0.314627	2.85911	0.870398	0.350847	1
ENSDARG00000024471	0.72582	1.07406	0.870333	0.350864	1
ENSDARG00000023002	0.399038	2.26431	0.870279	0.350879	1
ENSDARG00000018593	-0.224406	3.77883	0.870199	0.350901	1
ENSDARG00000053485	-0.0989163	6.70731	0.8701	0.350929	1
ENSDARG00000099446	-0.137692	5.31717	0.870072	0.350937	1
ENSDARG00000039299	-0.412316	2.14624	0.86997	0.350965	1
ENSDARG00000032431	0.463601	1.92682	0.869761	0.351023	1
ENSDARG00000055585	0.410207	2.20177	0.869577	0.351073	1
ENSDARG00000057484	0.101822	6.56426	0.869503	0.351094	1
ENSDARG00000088247	0.31696	2.83606	0.869428	0.351115	1
ENSDARG00000052775	-0.682869	1.11607	0.869418	0.351118	1
ENSDARG00000091658	-0.836427	0.731044	0.869328	0.351143	1
ENSDARG00000086634	-1.18686	0.145032	0.869313	0.351147	1
ENSDARG00000104341	1.34732	0.0785917	0.869025	0.351227	1
ENSDARG00000104642	-0.624568	1.26906	0.868911	0.351258	1
ENSDARG00000051876	0.29755	3.00857	0.868815	0.351285	1
ENSDARG00000009046	-0.302395	2.93007	0.868779	0.351295	1
ENSDARG00000077946	0.0900318	7.26095	0.868641	0.351333	1
ENSDARG00000062968	0.0887501	7.36689	0.868557	0.351356	1
ENSDARG00000117623	0.768874	0.967743	0.868515	0.351368	1
ENSDARG00000059340	-0.190771	4.26102	0.86851	0.351369	1
ENSDARG00000071018	0.0963981	6.84861	0.868464	0.351382	1
ENSDARG00000079525	0.364727	2.48515	0.867614	0.351618	1
ENSDARG00000101318	-0.141637	5.22041	0.867508	0.351647	1
ENSDARG00000062109	0.200838	4.13087	0.867031	0.35178	1
ENSDARG00000091212	-1.18552	0.14669	0.866749	0.351858	1
ENSDARG00000076025	-0.1876	4.30765	0.866729	0.351864	1
ENSDARG00000003749	0.182568	4.4245	0.866489	0.35193	1
ENSDARG00000092947	0.0761488	8.68355	0.866332	0.351974	1
ENSDARG00000074379	0.431521	2.08782	0.866134	0.352029	1
ENSDARG00000027182	-0.205167	4.04591	0.866069	0.352047	1
ENSDARG00000062519	-0.336687	2.63742	0.865824	0.352115	1
ENSDARG00000040087	0.186316	4.35129	0.8658	0.352122	1
ENSDARG00000010144	0.134971	5.39906	0.865564	0.352188	1
ENSDARG00000043865	0.299539	2.98656	0.865429	0.352225	1
ENSDARG00000071506	0.127971	5.58905	0.865296	0.352262	1
ENSDARG00000040257	-0.737781	0.973106	0.865157	0.352301	1
ENSDARG00000025465	0.268289	3.28354	0.865139	0.352306	1
ENSDARG00000076246	0.210827	3.98815	0.864701	0.352428	1
ENSDARG00000056842	0.924261	0.636998	0.86455	0.35247	1
ENSDARG00000092965	0.67952	1.17658	0.864321	0.352533	1
ENSDARG00000063686	-0.304211	2.90624	0.864076	0.352602	1
ENSDARG00000075905	-0.58544	1.38876	0.863952	0.352636	1
ENSDARG00000067524	-0.622431	1.2709	0.863907	0.352649	1
ENSDARG00000043624	-0.289971	3.04022	0.863838	0.352668	1
ENSDARG00000070284	0.48251	1.82985	0.86371	0.352704	1
ENSDARG00000102893	-0.216493	3.87631	0.863569	0.352743	1
ENSDARG00000102505	-0.210526	3.96315	0.863476	0.352769	1
ENSDARG00000089749	0.538004	1.60775	0.863454	0.352775	1
ENSDARG00000002894	0.309913	2.88974	0.862855	0.352942	1
ENSDARG00000033965	0.149957	5.02736	0.862668	0.352994	1
ENSDARG00000095947	-0.205732	4.04149	0.862462	0.353052	1
ENSDARG00000102258	0.679386	1.17222	0.862336	0.353087	1
ENSDARG00000087476	0.721925	1.0772	0.862269	0.353106	1
ENSDARG00000090499	0.754507	1.00128	0.862267	0.353106	1
ENSDARG00000101071	-1.18151	0.145893	0.862067	0.353162	1
ENSDARG00000044923	-0.458239	1.89652	0.861738	0.353254	1
ENSDARG00000086028	1.34089	0.0787173	0.861732	0.353256	1
ENSDARG00000103785	-0.273982	3.18847	0.861614	0.353289	1
ENSDARG00000042905	-0.0820638	7.91479	0.861405	0.353347	1
ENSDARG00000019791	0.252507	3.4572	0.860847	0.353503	1
ENSDARG00000024030	0.220842	3.84145	0.860716	0.35354	1
ENSDARG00000060248	-0.396159	2.2307	0.860581	0.353577	1
ENSDARG00000059337	0.150417	5.01655	0.860538	0.353589	1
ENSDARG00000074829	-0.283343	3.09061	0.860481	0.353605	1
ENSDARG00000001777	0.102964	6.4829	0.860431	0.353619	1
ENSDARG00000078308	0.133554	5.42308	0.860421	0.353622	1
ENSDARG00000004712	-0.248136	3.48089	0.859747	0.353811	1
ENSDARG00000023299	0.344583	2.61053	0.859503	0.353879	1
ENSDARG00000007149	0.0958271	6.83999	0.859426	0.3539	1
ENSDARG00000053650	-0.438921	1.99499	0.859195	0.353965	1
ENSDARG00000037593	-0.137067	5.31071	0.859096	0.353993	1
ENSDARG00000078366	0.141974	5.20847	0.859008	0.354018	1
ENSDARG00000099054	0.510248	1.70393	0.858751	0.35409	1
ENSDARG00000063436	-0.620735	1.2692	0.858406	0.354186	1
ENSDARG00000035821	-0.105131	6.37258	0.858313	0.354212	1
ENSDARG00000044925	0.324792	2.75624	0.858213	0.354241	1
ENSDARG00000117155	0.37187	2.42447	0.858102	0.354271	1
ENSDARG00000009922	0.166168	4.68616	0.857917	0.354323	1
ENSDARG00000037507	0.424254	2.11707	0.857782	0.354361	1
ENSDARG00000039116	-1.17777	0.144452	0.857711	0.354381	1
ENSDARG00000109517	-0.141247	5.21431	0.857566	0.354422	1
ENSDARG00000098782	0.308165	2.89933	0.857528	0.354432	1
ENSDARG00000088908	0.619886	1.32809	0.857484	0.354445	1
ENSDARG00000033604	0.157504	4.8574	0.85747	0.354449	1
ENSDARG00000077177	-0.138473	5.28301	0.857254	0.35451	1
ENSDARG00000104084	0.189381	4.28192	0.857233	0.354515	1
ENSDARG00000017337	0.377327	2.38642	0.856884	0.354613	1
ENSDARG00000029479	0.367498	2.45173	0.856713	0.354661	1
ENSDARG00000017036	-0.117986	5.87413	0.856701	0.354665	1
ENSDARG00000073923	0.240207	3.5928	0.856281	0.354783	1
ENSDARG00000078211	0.719915	1.07465	0.856103	0.354833	1
ENSDARG00000086489	0.413518	2.16159	0.855968	0.354871	1
ENSDARG00000019144	0.224364	3.78441	0.855942	0.354878	1
ENSDARG00000100290	-0.383059	2.306	0.855821	0.354912	1
ENSDARG00000100755	-1.17628	0.144782	0.855742	0.354934	1
ENSDARG00000037929	-0.222779	3.78281	0.855477	0.355009	1
ENSDARG00000103871	-0.210464	3.95934	0.855464	0.355013	1
ENSDARG00000104022	-0.232553	3.6503	0.8554	0.35503	1
ENSDARG00000043003	0.122947	5.71657	0.854891	0.355174	1
ENSDARG00000045408	0.196615	4.17445	0.854866	0.355181	1
ENSDARG00000074036	0.762069	0.970574	0.854748	0.355214	1
ENSDARG00000003311	-0.139209	5.24818	0.854671	0.355235	1
ENSDARG00000055770	0.331117	2.70195	0.854586	0.355259	1
ENSDARG00000069673	-0.257959	3.3535	0.854459	0.355295	1
ENSDARG00000020610	0.218604	3.85762	0.854353	0.355325	1
ENSDARG00000062511	0.10428	6.40808	0.853804	0.35548	1
ENSDARG00000035338	-0.223738	3.76433	0.853605	0.355536	1
ENSDARG00000005841	-0.202078	4.0699	0.85327	0.35563	1
ENSDARG00000021309	-0.126563	5.59289	0.85319	0.355653	1
ENSDARG00000016177	-0.126335	5.59346	0.853162	0.35566	1
ENSDARG00000005057	0.42119	2.12359	0.853048	0.355693	1
ENSDARG00000034215	0.211429	3.95616	0.85271	0.355788	1
ENSDARG00000025693	-0.321659	2.7387	0.852586	0.355823	1
ENSDARG00000104485	0.279214	3.15319	0.852402	0.355875	1
ENSDARG00000076052	-0.111562	6.09366	0.852145	0.355947	1
ENSDARG00000097155	0.488994	1.78718	0.851945	0.356004	1
ENSDARG00000079416	-0.56573	1.44404	0.851937	0.356006	1
ENSDARG00000044047	-0.664336	1.14768	0.851782	0.35605	1
ENSDARG00000056490	-0.0914113	7.09473	0.851597	0.356102	1
ENSDARG00000061459	0.0994605	6.63041	0.851549	0.356116	1
ENSDARG00000061791	-0.485442	1.75089	0.851378	0.356164	1
ENSDARG00000054754	-0.155732	4.8688	0.851321	0.35618	1
ENSDARG00000105424	-0.289123	3.0278	0.851133	0.356233	1
ENSDARG00000079250	0.161075	4.77203	0.851075	0.35625	1
ENSDARG00000097048	0.235019	3.64492	0.850949	0.356285	1
ENSDARG00000110710	0.507455	1.70866	0.850646	0.356371	1
ENSDARG00000075532	-0.213222	3.90091	0.850612	0.35638	1
ENSDARG00000054181	0.794097	0.889006	0.85036	0.356452	1
ENSDARG00000068557	0.717847	1.07322	0.850327	0.356461	1
ENSDARG00000101358	-0.305513	2.87156	0.850165	0.356507	1
ENSDARG00000075538	0.102512	6.47525	0.849991	0.356556	1
ENSDARG00000093964	0.847199	0.769597	0.849944	0.356569	1
ENSDARG00000090696	-0.407309	2.15011	0.849806	0.356608	1
ENSDARG00000092143	-0.309922	2.83346	0.849789	0.356613	1
ENSDARG00000003968	1.48194	-0.227729	0.849658	0.35665	1
ENSDARG00000005865	1.48194	-0.227729	0.849658	0.35665	1
ENSDARG00000025658	1.48194	-0.227729	0.849658	0.35665	1
ENSDARG00000026313	1.48194	-0.227729	0.849658	0.35665	1
ENSDARG00000027699	1.48194	-0.227729	0.849658	0.35665	1
ENSDARG00000037056	1.48194	-0.227729	0.849658	0.35665	1
ENSDARG00000039243	1.48194	-0.227729	0.849658	0.35665	1
ENSDARG00000040632	1.48194	-0.227729	0.849658	0.35665	1
ENSDARG00000041221	1.48194	-0.227729	0.849658	0.35665	1
ENSDARG00000043089	1.48194	-0.227729	0.849658	0.35665	1
ENSDARG00000043685	1.48194	-0.227729	0.849658	0.35665	1
ENSDARG00000044175	1.48194	-0.227729	0.849658	0.35665	1
ENSDARG00000051890	1.48194	-0.227729	0.849658	0.35665	1
ENSDARG00000054949	1.48194	-0.227729	0.849658	0.35665	1
ENSDARG00000058329	1.48194	-0.227729	0.849658	0.35665	1
ENSDARG00000059361	1.48194	-0.227729	0.849658	0.35665	1
ENSDARG00000061873	1.48194	-0.227729	0.849658	0.35665	1
ENSDARG00000070299	1.48194	-0.227729	0.849658	0.35665	1
ENSDARG00000074136	1.48194	-0.227729	0.849658	0.35665	1
ENSDARG00000075301	1.48194	-0.227729	0.849658	0.35665	1
ENSDARG00000076139	1.48194	-0.227729	0.849658	0.35665	1
ENSDARG00000078101	1.48194	-0.227729	0.849658	0.35665	1
ENSDARG00000078223	1.48194	-0.227729	0.849658	0.35665	1
ENSDARG00000079785	1.48194	-0.227729	0.849658	0.35665	1
ENSDARG00000080608	1.48194	-0.227729	0.849658	0.35665	1
ENSDARG00000080851	1.48194	-0.227729	0.849658	0.35665	1
ENSDARG00000082778	1.48194	-0.227729	0.849658	0.35665	1
ENSDARG00000083427	1.48194	-0.227729	0.849658	0.35665	1
ENSDARG00000083996	1.48194	-0.227729	0.849658	0.35665	1
ENSDARG00000085985	1.48194	-0.227729	0.849658	0.35665	1
ENSDARG00000086720	1.48194	-0.227729	0.849658	0.35665	1
ENSDARG00000088713	1.48194	-0.227729	0.849658	0.35665	1
ENSDARG00000089050	1.48194	-0.227729	0.849658	0.35665	1
ENSDARG00000089383	1.48194	-0.227729	0.849658	0.35665	1
ENSDARG00000089799	1.48194	-0.227729	0.849658	0.35665	1
ENSDARG00000090099	1.48194	-0.227729	0.849658	0.35665	1
ENSDARG00000091865	1.48194	-0.227729	0.849658	0.35665	1
ENSDARG00000092107	1.48194	-0.227729	0.849658	0.35665	1
ENSDARG00000092511	1.48194	-0.227729	0.849658	0.35665	1
ENSDARG00000092599	1.48194	-0.227729	0.849658	0.35665	1
ENSDARG00000092885	1.48194	-0.227729	0.849658	0.35665	1
ENSDARG00000092938	1.48194	-0.227729	0.849658	0.35665	1
ENSDARG00000092980	1.48194	-0.227729	0.849658	0.35665	1
ENSDARG00000093309	1.48194	-0.227729	0.849658	0.35665	1
ENSDARG00000093797	1.48194	-0.227729	0.849658	0.35665	1
ENSDARG00000093811	1.48194	-0.227729	0.849658	0.35665	1
ENSDARG00000094026	1.48194	-0.227729	0.849658	0.35665	1
ENSDARG00000094291	1.48194	-0.227729	0.849658	0.35665	1
ENSDARG00000094387	1.48194	-0.227729	0.849658	0.35665	1
ENSDARG00000094545	1.48194	-0.227729	0.849658	0.35665	1
ENSDARG00000094615	1.48194	-0.227729	0.849658	0.35665	1
ENSDARG00000094713	1.48194	-0.227729	0.849658	0.35665	1
ENSDARG00000094868	1.48194	-0.227729	0.849658	0.35665	1
ENSDARG00000095137	1.48194	-0.227729	0.849658	0.35665	1
ENSDARG00000095219	1.48194	-0.227729	0.849658	0.35665	1
ENSDARG00000095680	1.48194	-0.227729	0.849658	0.35665	1
ENSDARG00000095686	1.48194	-0.227729	0.849658	0.35665	1
ENSDARG00000095894	1.48194	-0.227729	0.849658	0.35665	1
ENSDARG00000095929	1.48194	-0.227729	0.849658	0.35665	1
ENSDARG00000096084	1.48194	-0.227729	0.849658	0.35665	1
ENSDARG00000096356	1.48194	-0.227729	0.849658	0.35665	1
ENSDARG00000096541	1.48194	-0.227729	0.849658	0.35665	1
ENSDARG00000096837	1.48194	-0.227729	0.849658	0.35665	1
ENSDARG00000096912	1.48194	-0.227729	0.849658	0.35665	1
ENSDARG00000097107	1.48194	-0.227729	0.849658	0.35665	1
ENSDARG00000097136	1.48194	-0.227729	0.849658	0.35665	1
ENSDARG00000097188	1.48194	-0.227729	0.849658	0.35665	1
ENSDARG00000097320	1.48194	-0.227729	0.849658	0.35665	1
ENSDARG00000097511	1.48194	-0.227729	0.849658	0.35665	1
ENSDARG00000097601	1.48194	-0.227729	0.849658	0.35665	1
ENSDARG00000097798	1.48194	-0.227729	0.849658	0.35665	1
ENSDARG00000097907	1.48194	-0.227729	0.849658	0.35665	1
ENSDARG00000097936	1.48194	-0.227729	0.849658	0.35665	1
ENSDARG00000098133	1.48194	-0.227729	0.849658	0.35665	1
ENSDARG00000098145	1.48194	-0.227729	0.849658	0.35665	1
ENSDARG00000099169	1.48194	-0.227729	0.849658	0.35665	1
ENSDARG00000099289	1.48194	-0.227729	0.849658	0.35665	1
ENSDARG00000099361	1.48194	-0.227729	0.849658	0.35665	1
ENSDARG00000099428	1.48194	-0.227729	0.849658	0.35665	1
ENSDARG00000099544	1.48194	-0.227729	0.849658	0.35665	1
ENSDARG00000099796	1.48194	-0.227729	0.849658	0.35665	1
ENSDARG00000100113	1.48194	-0.227729	0.849658	0.35665	1
ENSDARG00000100550	1.48194	-0.227729	0.849658	0.35665	1
ENSDARG00000100586	1.48194	-0.227729	0.849658	0.35665	1
ENSDARG00000100834	1.48194	-0.227729	0.849658	0.35665	1
ENSDARG00000101201	1.48194	-0.227729	0.849658	0.35665	1
ENSDARG00000102358	1.48194	-0.227729	0.849658	0.35665	1
ENSDARG00000102488	1.48194	-0.227729	0.849658	0.35665	1
ENSDARG00000102520	1.48194	-0.227729	0.849658	0.35665	1
ENSDARG00000102602	1.48194	-0.227729	0.849658	0.35665	1
ENSDARG00000103112	1.48194	-0.227729	0.849658	0.35665	1
ENSDARG00000103527	1.48194	-0.227729	0.849658	0.35665	1
ENSDARG00000103650	1.48194	-0.227729	0.849658	0.35665	1
ENSDARG00000104106	1.48194	-0.227729	0.849658	0.35665	1
ENSDARG00000104422	1.48194	-0.227729	0.849658	0.35665	1
ENSDARG00000104486	1.48194	-0.227729	0.849658	0.35665	1
ENSDARG00000104585	1.48194	-0.227729	0.849658	0.35665	1
ENSDARG00000104626	1.48194	-0.227729	0.849658	0.35665	1
ENSDARG00000105008	1.48194	-0.227729	0.849658	0.35665	1
ENSDARG00000105058	1.48194	-0.227729	0.849658	0.35665	1
ENSDARG00000105682	1.48194	-0.227729	0.849658	0.35665	1
ENSDARG00000105727	1.48194	-0.227729	0.849658	0.35665	1
ENSDARG00000107157	1.48194	-0.227729	0.849658	0.35665	1
ENSDARG00000107291	1.48194	-0.227729	0.849658	0.35665	1
ENSDARG00000107439	1.48194	-0.227729	0.849658	0.35665	1
ENSDARG00000108061	1.48194	-0.227729	0.849658	0.35665	1
ENSDARG00000108513	1.48194	-0.227729	0.849658	0.35665	1
ENSDARG00000109211	1.48194	-0.227729	0.849658	0.35665	1
ENSDARG00000109231	1.48194	-0.227729	0.849658	0.35665	1
ENSDARG00000109364	1.48194	-0.227729	0.849658	0.35665	1
ENSDARG00000109376	1.48194	-0.227729	0.849658	0.35665	1
ENSDARG00000109595	1.48194	-0.227729	0.849658	0.35665	1
ENSDARG00000109765	1.48194	-0.227729	0.849658	0.35665	1
ENSDARG00000110028	1.48194	-0.227729	0.849658	0.35665	1
ENSDARG00000111089	1.48194	-0.227729	0.849658	0.35665	1
ENSDARG00000111698	1.48194	-0.227729	0.849658	0.35665	1
ENSDARG00000112052	1.48194	-0.227729	0.849658	0.35665	1
ENSDARG00000112072	1.48194	-0.227729	0.849658	0.35665	1
ENSDARG00000112380	1.48194	-0.227729	0.849658	0.35665	1
ENSDARG00000112642	1.48194	-0.227729	0.849658	0.35665	1
ENSDARG00000112675	1.48194	-0.227729	0.849658	0.35665	1
ENSDARG00000113188	1.48194	-0.227729	0.849658	0.35665	1
ENSDARG00000113500	1.48194	-0.227729	0.849658	0.35665	1
ENSDARG00000114192	1.48194	-0.227729	0.849658	0.35665	1
ENSDARG00000114345	1.48194	-0.227729	0.849658	0.35665	1
ENSDARG00000114351	1.48194	-0.227729	0.849658	0.35665	1
ENSDARG00000114721	1.48194	-0.227729	0.849658	0.35665	1
ENSDARG00000114880	1.48194	-0.227729	0.849658	0.35665	1
ENSDARG00000116155	1.48194	-0.227729	0.849658	0.35665	1
ENSDARG00000116336	1.48194	-0.227729	0.849658	0.35665	1
ENSDARG00000116531	1.48194	-0.227729	0.849658	0.35665	1
ENSDARG00000116613	1.48194	-0.227729	0.849658	0.35665	1
ENSDARG00000117056	1.48194	-0.227729	0.849658	0.35665	1
ENSDARG00000117220	1.48194	-0.227729	0.849658	0.35665	1
ENSDARG00000117228	1.48194	-0.227729	0.849658	0.35665	1
ENSDARG00000117281	1.48194	-0.227729	0.849658	0.35665	1
ENSDARG00000117311	1.48194	-0.227729	0.849658	0.35665	1
ENSDARG00000117336	1.48194	-0.227729	0.849658	0.35665	1
ENSDARG00000117489	1.48194	-0.227729	0.849658	0.35665	1
ENSDARG00000117511	1.48194	-0.227729	0.849658	0.35665	1
ENSDARG00000117528	1.48194	-0.227729	0.849658	0.35665	1
ENSDARG00000117539	1.48194	-0.227729	0.849658	0.35665	1
ENSDARG00000117564	1.48194	-0.227729	0.849658	0.35665	1
ENSDARG00000117583	1.48194	-0.227729	0.849658	0.35665	1
ENSDARG00000117689	1.48194	-0.227729	0.849658	0.35665	1
ENSDARG00000117708	1.48194	-0.227729	0.849658	0.35665	1
ENSDARG00000117725	1.48194	-0.227729	0.849658	0.35665	1
ENSDARG00000117756	1.48194	-0.227729	0.849658	0.35665	1
ENSDARG00000117776	1.48194	-0.227729	0.849658	0.35665	1
ENSDARG00000052148	0.309133	2.87504	0.849618	0.356662	1
ENSDARG00000005561	0.236019	3.62912	0.849611	0.356664	1
ENSDARG00000102139	-0.758842	0.89741	0.849468	0.356704	1
ENSDARG00000061031	0.131623	5.45319	0.849129	0.3568	1
ENSDARG00000104282	0.118601	5.84098	0.848992	0.356839	1
ENSDARG00000069423	0.759886	0.96797	0.848909	0.356862	1
ENSDARG00000091930	0.716986	1.07378	0.84889	0.356868	1
ENSDARG00000055123	-0.537474	1.5464	0.848641	0.356938	1
ENSDARG00000081702	-0.266735	3.24365	0.848511	0.356975	1
ENSDARG00000101393	0.241714	3.56477	0.84849	0.356981	1
ENSDARG00000012896	-0.118208	5.83546	0.848312	0.357032	1
ENSDARG00000006120	0.122326	5.7221	0.848293	0.357037	1
ENSDARG00000101249	0.186113	4.32139	0.848225	0.357056	1
ENSDARG00000007561	0.18308	4.3729	0.848014	0.357116	1
ENSDARG00000074066	-1.17016	0.144628	0.847838	0.357166	1
ENSDARG00000043661	0.112319	6.05657	0.84751	0.357259	1
ENSDARG00000079839	-0.382993	2.28834	0.846658	0.357501	1
ENSDARG00000079973	-0.289189	3.01934	0.846577	0.357524	1
ENSDARG00000063167	0.242763	3.54716	0.846521	0.35754	1
ENSDARG00000062401	-0.129895	5.47641	0.846517	0.357541	1
ENSDARG00000113671	0.997861	0.488543	0.8464	0.357574	1
ENSDARG00000006678	-0.788606	0.818371	0.846343	0.35759	1
ENSDARG00000036438	0.0843968	7.63435	0.846323	0.357596	1
ENSDARG00000006580	1.47429	-0.22792	0.846204	0.357629	1
ENSDARG00000017193	1.47429	-0.22792	0.846204	0.357629	1
ENSDARG00000018671	1.47429	-0.22792	0.846204	0.357629	1
ENSDARG00000026704	1.47429	-0.22792	0.846204	0.357629	1
ENSDARG00000029511	1.47429	-0.22792	0.846204	0.357629	1
ENSDARG00000030133	1.47429	-0.22792	0.846204	0.357629	1
ENSDARG00000032743	1.47429	-0.22792	0.846204	0.357629	1
ENSDARG00000035214	1.47429	-0.22792	0.846204	0.357629	1
ENSDARG00000037262	1.47429	-0.22792	0.846204	0.357629	1
ENSDARG00000040765	1.47429	-0.22792	0.846204	0.357629	1
ENSDARG00000042683	1.47429	-0.22792	0.846204	0.357629	1
ENSDARG00000044490	1.47429	-0.22792	0.846204	0.357629	1
ENSDARG00000044956	1.47429	-0.22792	0.846204	0.357629	1
ENSDARG00000055831	1.47429	-0.22792	0.846204	0.357629	1
ENSDARG00000057620	1.47429	-0.22792	0.846204	0.357629	1
ENSDARG00000058829	1.47429	-0.22792	0.846204	0.357629	1
ENSDARG00000059196	1.47429	-0.22792	0.846204	0.357629	1
ENSDARG00000069362	1.47429	-0.22792	0.846204	0.357629	1
ENSDARG00000076191	1.47429	-0.22792	0.846204	0.357629	1
ENSDARG00000079105	1.47429	-0.22792	0.846204	0.357629	1
ENSDARG00000079452	1.47429	-0.22792	0.846204	0.357629	1
ENSDARG00000081087	1.47429	-0.22792	0.846204	0.357629	1
ENSDARG00000081103	1.47429	-0.22792	0.846204	0.357629	1
ENSDARG00000081104	1.47429	-0.22792	0.846204	0.357629	1
ENSDARG00000081843	1.47429	-0.22792	0.846204	0.357629	1
ENSDARG00000082997	1.47429	-0.22792	0.846204	0.357629	1
ENSDARG00000084142	1.47429	-0.22792	0.846204	0.357629	1
ENSDARG00000085290	1.47429	-0.22792	0.846204	0.357629	1
ENSDARG00000085621	1.47429	-0.22792	0.846204	0.357629	1
ENSDARG00000085854	1.47429	-0.22792	0.846204	0.357629	1
ENSDARG00000087592	1.47429	-0.22792	0.846204	0.357629	1
ENSDARG00000089388	1.47429	-0.22792	0.846204	0.357629	1
ENSDARG00000090686	1.47429	-0.22792	0.846204	0.357629	1
ENSDARG00000090824	1.47429	-0.22792	0.846204	0.357629	1
ENSDARG00000091941	1.47429	-0.22792	0.846204	0.357629	1
ENSDARG00000092014	1.47429	-0.22792	0.846204	0.357629	1
ENSDARG00000092238	1.47429	-0.22792	0.846204	0.357629	1
ENSDARG00000093177	1.47429	-0.22792	0.846204	0.357629	1
ENSDARG00000093192	1.47429	-0.22792	0.846204	0.357629	1
ENSDARG00000093284	1.47429	-0.22792	0.846204	0.357629	1
ENSDARG00000093691	1.47429	-0.22792	0.846204	0.357629	1
ENSDARG00000093994	1.47429	-0.22792	0.846204	0.357629	1
ENSDARG00000094559	1.47429	-0.22792	0.846204	0.357629	1
ENSDARG00000094567	1.47429	-0.22792	0.846204	0.357629	1
ENSDARG00000094648	1.47429	-0.22792	0.846204	0.357629	1
ENSDARG00000094998	1.47429	-0.22792	0.846204	0.357629	1
ENSDARG00000095064	1.47429	-0.22792	0.846204	0.357629	1
ENSDARG00000095303	1.47429	-0.22792	0.846204	0.357629	1
ENSDARG00000095549	1.47429	-0.22792	0.846204	0.357629	1
ENSDARG00000096266	1.47429	-0.22792	0.846204	0.357629	1
ENSDARG00000096297	1.47429	-0.22792	0.846204	0.357629	1
ENSDARG00000096755	1.47429	-0.22792	0.846204	0.357629	1
ENSDARG00000096769	1.47429	-0.22792	0.846204	0.357629	1
ENSDARG00000097241	1.47429	-0.22792	0.846204	0.357629	1
ENSDARG00000097343	1.47429	-0.22792	0.846204	0.357629	1
ENSDARG00000097495	1.47429	-0.22792	0.846204	0.357629	1
ENSDARG00000097690	1.47429	-0.22792	0.846204	0.357629	1
ENSDARG00000098462	1.47429	-0.22792	0.846204	0.357629	1
ENSDARG00000098485	1.47429	-0.22792	0.846204	0.357629	1
ENSDARG00000099083	1.47429	-0.22792	0.846204	0.357629	1
ENSDARG00000099561	1.47429	-0.22792	0.846204	0.357629	1
ENSDARG00000100433	1.47429	-0.22792	0.846204	0.357629	1
ENSDARG00000100614	1.47429	-0.22792	0.846204	0.357629	1
ENSDARG00000100707	1.47429	-0.22792	0.846204	0.357629	1
ENSDARG00000101382	1.47429	-0.22792	0.846204	0.357629	1
ENSDARG00000102297	1.47429	-0.22792	0.846204	0.357629	1
ENSDARG00000102528	1.47429	-0.22792	0.846204	0.357629	1
ENSDARG00000103105	1.47429	-0.22792	0.846204	0.357629	1
ENSDARG00000103436	1.47429	-0.22792	0.846204	0.357629	1
ENSDARG00000103653	1.47429	-0.22792	0.846204	0.357629	1
ENSDARG00000103838	1.47429	-0.22792	0.846204	0.357629	1
ENSDARG00000104185	1.47429	-0.22792	0.846204	0.357629	1
ENSDARG00000104363	1.47429	-0.22792	0.846204	0.357629	1
ENSDARG00000104543	1.47429	-0.22792	0.846204	0.357629	1
ENSDARG00000105246	1.47429	-0.22792	0.846204	0.357629	1
ENSDARG00000105731	1.47429	-0.22792	0.846204	0.357629	1
ENSDARG00000106131	1.47429	-0.22792	0.846204	0.357629	1
ENSDARG00000106503	1.47429	-0.22792	0.846204	0.357629	1
ENSDARG00000107286	1.47429	-0.22792	0.846204	0.357629	1
ENSDARG00000108036	1.47429	-0.22792	0.846204	0.357629	1
ENSDARG00000109401	1.47429	-0.22792	0.846204	0.357629	1
ENSDARG00000109658	1.47429	-0.22792	0.846204	0.357629	1
ENSDARG00000109959	1.47429	-0.22792	0.846204	0.357629	1
ENSDARG00000109981	1.47429	-0.22792	0.846204	0.357629	1
ENSDARG00000110619	1.47429	-0.22792	0.846204	0.357629	1
ENSDARG00000110960	1.47429	-0.22792	0.846204	0.357629	1
ENSDARG00000111123	1.47429	-0.22792	0.846204	0.357629	1
ENSDARG00000111357	1.47429	-0.22792	0.846204	0.357629	1
ENSDARG00000111436	1.47429	-0.22792	0.846204	0.357629	1
ENSDARG00000111462	1.47429	-0.22792	0.846204	0.357629	1
ENSDARG00000111637	1.47429	-0.22792	0.846204	0.357629	1
ENSDARG00000111833	1.47429	-0.22792	0.846204	0.357629	1
ENSDARG00000111902	1.47429	-0.22792	0.846204	0.357629	1
ENSDARG00000111944	1.47429	-0.22792	0.846204	0.357629	1
ENSDARG00000112545	1.47429	-0.22792	0.846204	0.357629	1
ENSDARG00000112703	1.47429	-0.22792	0.846204	0.357629	1
ENSDARG00000112942	1.47429	-0.22792	0.846204	0.357629	1
ENSDARG00000112997	1.47429	-0.22792	0.846204	0.357629	1
ENSDARG00000113272	1.47429	-0.22792	0.846204	0.357629	1
ENSDARG00000113313	1.47429	-0.22792	0.846204	0.357629	1
ENSDARG00000113346	1.47429	-0.22792	0.846204	0.357629	1
ENSDARG00000114275	1.47429	-0.22792	0.846204	0.357629	1
ENSDARG00000114711	1.47429	-0.22792	0.846204	0.357629	1
ENSDARG00000115041	1.47429	-0.22792	0.846204	0.357629	1
ENSDARG00000115571	1.47429	-0.22792	0.846204	0.357629	1
ENSDARG00000115633	1.47429	-0.22792	0.846204	0.357629	1
ENSDARG00000115724	1.47429	-0.22792	0.846204	0.357629	1
ENSDARG00000115878	1.47429	-0.22792	0.846204	0.357629	1
ENSDARG00000116047	1.47429	-0.22792	0.846204	0.357629	1
ENSDARG00000117286	1.47429	-0.22792	0.846204	0.357629	1
ENSDARG00000117290	1.47429	-0.22792	0.846204	0.357629	1
ENSDARG00000117396	1.47429	-0.22792	0.846204	0.357629	1
ENSDARG00000117479	1.47429	-0.22792	0.846204	0.357629	1
ENSDARG00000117516	1.47429	-0.22792	0.846204	0.357629	1
ENSDARG00000117532	1.47429	-0.22792	0.846204	0.357629	1
ENSDARG00000117561	1.47429	-0.22792	0.846204	0.357629	1
ENSDARG00000117579	1.47429	-0.22792	0.846204	0.357629	1
ENSDARG00000117592	1.47429	-0.22792	0.846204	0.357629	1
ENSDARG00000117596	1.47429	-0.22792	0.846204	0.357629	1
ENSDARG00000117654	1.47429	-0.22792	0.846204	0.357629	1
ENSDARG00000117726	1.47429	-0.22792	0.846204	0.357629	1
ENSDARG00000117733	1.47429	-0.22792	0.846204	0.357629	1
ENSDARG00000117805	1.47429	-0.22792	0.846204	0.357629	1
ENSDARG00000117819	1.47429	-0.22792	0.846204	0.357629	1
ENSDARG00000116587	1.32682	0.0783367	0.846098	0.35766	1
ENSDARG00000097160	-0.193895	4.17313	0.845913	0.357712	1
ENSDARG00000062799	-0.155113	4.8703	0.845846	0.357731	1
ENSDARG00000042467	0.134632	5.36648	0.845781	0.35775	1
ENSDARG00000100657	-0.314182	2.78866	0.845446	0.357845	1
ENSDARG00000017400	0.844725	0.76723	0.845416	0.357854	1
ENSDARG00000116216	-1.07743	0.269767	0.845236	0.357905	1
ENSDARG00000058924	-1.16792	0.145588	0.844912	0.357997	1
ENSDARG00000039863	-0.673031	1.11434	0.84469	0.35806	1
ENSDARG00000086615	-0.544261	1.51805	0.844546	0.358101	1
ENSDARG00000041085	-0.426023	2.04044	0.844382	0.358148	1
ENSDARG00000005544	0.240423	3.57106	0.844375	0.35815	1
ENSDARG00000103522	0.1722	4.56042	0.844201	0.358199	1
ENSDARG00000013057	0.192322	4.21805	0.844181	0.358205	1
ENSDARG00000093684	-0.493033	1.7119	0.844084	0.358233	1
ENSDARG00000045306	-0.549059	1.49634	0.844081	0.358233	1
ENSDARG00000043404	0.843913	0.768383	0.843922	0.358279	1
ENSDARG00000078238	0.26077	3.33184	0.843844	0.358301	1
ENSDARG00000088833	-0.522202	1.59274	0.843811	0.35831	1
ENSDARG00000102702	0.193435	4.19807	0.84371	0.358339	1
ENSDARG00000077012	-0.340007	2.58369	0.843465	0.358409	1
ENSDARG00000114067	-0.162898	4.70567	0.843431	0.358419	1
ENSDARG00000053179	0.204418	4.038	0.843362	0.358438	1
ENSDARG00000015134	-0.469899	1.81349	0.843311	0.358453	1
ENSDARG00000106873	-0.104863	6.33769	0.843271	0.358464	1
ENSDARG00000081109	-1.1664	0.144173	0.843151	0.358498	1
ENSDARG00000052279	0.253471	3.41427	0.843101	0.358513	1
ENSDARG00000105972	-0.23304	3.62548	0.842704	0.358626	1
ENSDARG00000038297	-0.548715	1.49571	0.842649	0.358641	1
ENSDARG00000053453	-0.156006	4.84749	0.842561	0.358667	1
ENSDARG00000061413	0.133485	5.3896	0.842216	0.358765	1
ENSDARG00000076464	0.188662	4.27599	0.841907	0.358853	1
ENSDARG00000045705	0.911539	0.634768	0.841688	0.358915	1
ENSDARG00000023587	-0.488293	1.73185	0.841616	0.358936	1
ENSDARG00000002937	-0.120905	5.74183	0.841458	0.358981	1
ENSDARG00000062959	0.463996	1.88862	0.841423	0.358991	1
ENSDARG00000087229	-0.139918	5.21073	0.841245	0.359042	1
ENSDARG00000058015	-0.155052	4.86291	0.84117	0.359064	1
ENSDARG00000111820	-0.43416	1.99431	0.841141	0.359072	1
ENSDARG00000075054	-0.16491	4.66515	0.84083	0.35916	1
ENSDARG00000030106	-0.156838	4.83279	0.840717	0.359193	1
ENSDARG00000058560	0.122078	5.70905	0.84016	0.359352	1
ENSDARG00000103535	0.159781	4.78067	0.839637	0.359502	1
ENSDARG00000086345	0.122274	5.69799	0.839564	0.359523	1
ENSDARG00000101306	0.250918	3.43832	0.839482	0.359546	1
ENSDARG00000090623	0.14836	5.02494	0.839459	0.359553	1
ENSDARG00000013122	0.197779	4.12811	0.839303	0.359597	1
ENSDARG00000098805	0.386696	2.29523	0.839174	0.359634	1
ENSDARG00000102924	0.298289	2.95727	0.839084	0.35966	1
ENSDARG00000004260	-0.398986	2.17738	0.838596	0.3598	1
ENSDARG00000052633	-0.322124	2.70768	0.838396	0.359857	1
ENSDARG00000045067	0.593717	1.38695	0.83838	0.359862	1
ENSDARG00000093565	1.31981	0.0781465	0.838378	0.359862	1
ENSDARG00000100917	0.275758	3.16426	0.838328	0.359877	1
ENSDARG00000101030	-1.07272	0.271759	0.838062	0.359953	1
ENSDARG00000056582	0.229951	3.68414	0.837981	0.359976	1
ENSDARG00000022891	-0.119583	5.77192	0.837961	0.359982	1
ENSDARG00000039871	0.199178	4.10738	0.837901	0.359999	1
ENSDARG00000084019	1.31926	0.0778308	0.837875	0.360006	1
ENSDARG00000094920	1.31926	0.0778308	0.837875	0.360006	1
ENSDARG00000083412	0.840855	0.766996	0.83777	0.360036	1
ENSDARG00000015128	-0.0872387	7.36219	0.837542	0.360102	1
ENSDARG00000093612	-0.63466	1.20575	0.837485	0.360118	1
ENSDARG00000053480	0.246417	3.49158	0.83743	0.360134	1
ENSDARG00000027428	0.754074	0.969824	0.836822	0.360308	1
ENSDARG00000070453	0.274063	3.17934	0.836144	0.360503	1
ENSDARG00000105728	0.326169	2.71727	0.835916	0.360569	1
ENSDARG00000095400	-0.354262	2.47117	0.835746	0.360618	1
ENSDARG00000005891	0.303583	2.90072	0.83567	0.360639	1
ENSDARG00000029305	0.302775	2.90814	0.835591	0.360662	1
ENSDARG00000037997	0.0747125	8.69192	0.835588	0.360663	1
ENSDARG00000029866	-0.804995	0.771171	0.835368	0.360726	1
ENSDARG00000097784	-1.16074	0.14612	0.835283	0.360751	1
ENSDARG00000039969	0.157495	4.82217	0.834836	0.360879	1
ENSDARG00000097543	0.180677	4.38914	0.834702	0.360918	1
ENSDARG00000038729	-1.07003	0.270007	0.834601	0.360946	1
ENSDARG00000054152	-0.724078	0.972446	0.834551	0.360961	1
ENSDARG00000005993	0.240202	3.54911	0.834403	0.361004	1
ENSDARG00000083936	-1.06963	0.268733	0.83435	0.361019	1
ENSDARG00000116497	-0.420758	2.05566	0.834167	0.361071	1
ENSDARG00000008450	0.533513	1.59206	0.833899	0.361149	1
ENSDARG00000001929	-0.187121	4.26182	0.83383	0.361168	1
ENSDARG00000101446	0.0932074	6.92209	0.833585	0.361239	1
ENSDARG00000092842	0.838481	0.767765	0.833411	0.361289	1
ENSDARG00000098257	0.156543	4.837	0.833405	0.361291	1
ENSDARG00000033160	0.317483	2.77297	0.8333	0.361321	1
ENSDARG00000095241	-0.269044	3.19976	0.833265	0.361331	1
ENSDARG00000010729	1.44587	-0.228657	0.833245	0.361337	1
ENSDARG00000013203	1.44587	-0.228657	0.833245	0.361337	1
ENSDARG00000014565	1.44587	-0.228657	0.833245	0.361337	1
ENSDARG00000019207	1.44587	-0.228657	0.833245	0.361337	1
ENSDARG00000026417	1.44587	-0.228657	0.833245	0.361337	1
ENSDARG00000031876	1.44587	-0.228657	0.833245	0.361337	1
ENSDARG00000034330	1.44587	-0.228657	0.833245	0.361337	1
ENSDARG00000035665	1.44587	-0.228657	0.833245	0.361337	1
ENSDARG00000039173	1.44587	-0.228657	0.833245	0.361337	1
ENSDARG00000040433	1.44587	-0.228657	0.833245	0.361337	1
ENSDARG00000040668	1.44587	-0.228657	0.833245	0.361337	1
ENSDARG00000041923	1.44587	-0.228657	0.833245	0.361337	1
ENSDARG00000042370	1.44587	-0.228657	0.833245	0.361337	1
ENSDARG00000042698	1.44587	-0.228657	0.833245	0.361337	1
ENSDARG00000043398	1.44587	-0.228657	0.833245	0.361337	1
ENSDARG00000043850	1.44587	-0.228657	0.833245	0.361337	1
ENSDARG00000044059	1.44587	-0.228657	0.833245	0.361337	1
ENSDARG00000045834	1.44587	-0.228657	0.833245	0.361337	1
ENSDARG00000051795	1.44587	-0.228657	0.833245	0.361337	1
ENSDARG00000055550	1.44587	-0.228657	0.833245	0.361337	1
ENSDARG00000055630	1.44587	-0.228657	0.833245	0.361337	1
ENSDARG00000055934	1.44587	-0.228657	0.833245	0.361337	1
ENSDARG00000059103	1.44587	-0.228657	0.833245	0.361337	1
ENSDARG00000060062	1.44587	-0.228657	0.833245	0.361337	1
ENSDARG00000068255	1.44587	-0.228657	0.833245	0.361337	1
ENSDARG00000068465	1.44587	-0.228657	0.833245	0.361337	1
ENSDARG00000068846	1.44587	-0.228657	0.833245	0.361337	1
ENSDARG00000068945	1.44587	-0.228657	0.833245	0.361337	1
ENSDARG00000068951	1.44587	-0.228657	0.833245	0.361337	1
ENSDARG00000069294	1.44587	-0.228657	0.833245	0.361337	1
ENSDARG00000069787	1.44587	-0.228657	0.833245	0.361337	1
ENSDARG00000070490	1.44587	-0.228657	0.833245	0.361337	1
ENSDARG00000070845	1.44587	-0.228657	0.833245	0.361337	1
ENSDARG00000070850	1.44587	-0.228657	0.833245	0.361337	1
ENSDARG00000070852	1.44587	-0.228657	0.833245	0.361337	1
ENSDARG00000071361	1.44587	-0.228657	0.833245	0.361337	1
ENSDARG00000071389	1.44587	-0.228657	0.833245	0.361337	1
ENSDARG00000073787	1.44587	-0.228657	0.833245	0.361337	1
ENSDARG00000074132	1.44587	-0.228657	0.833245	0.361337	1
ENSDARG00000074179	1.44587	-0.228657	0.833245	0.361337	1
ENSDARG00000075541	1.44587	-0.228657	0.833245	0.361337	1
ENSDARG00000075737	1.44587	-0.228657	0.833245	0.361337	1
ENSDARG00000075996	1.44587	-0.228657	0.833245	0.361337	1
ENSDARG00000076573	1.44587	-0.228657	0.833245	0.361337	1
ENSDARG00000076800	1.44587	-0.228657	0.833245	0.361337	1
ENSDARG00000077610	1.44587	-0.228657	0.833245	0.361337	1
ENSDARG00000077910	1.44587	-0.228657	0.833245	0.361337	1
ENSDARG00000078201	1.44587	-0.228657	0.833245	0.361337	1
ENSDARG00000078451	1.44587	-0.228657	0.833245	0.361337	1
ENSDARG00000078643	1.44587	-0.228657	0.833245	0.361337	1
ENSDARG00000079332	1.44587	-0.228657	0.833245	0.361337	1
ENSDARG00000080423	1.44587	-0.228657	0.833245	0.361337	1
ENSDARG00000080591	1.44587	-0.228657	0.833245	0.361337	1
ENSDARG00000080888	1.44587	-0.228657	0.833245	0.361337	1
ENSDARG00000080902	1.44587	-0.228657	0.833245	0.361337	1
ENSDARG00000080923	1.44587	-0.228657	0.833245	0.361337	1
ENSDARG00000080999	1.44587	-0.228657	0.833245	0.361337	1
ENSDARG00000081362	1.44587	-0.228657	0.833245	0.361337	1
ENSDARG00000081734	1.44587	-0.228657	0.833245	0.361337	1
ENSDARG00000082287	1.44587	-0.228657	0.833245	0.361337	1
ENSDARG00000082771	1.44587	-0.228657	0.833245	0.361337	1
ENSDARG00000082968	1.44587	-0.228657	0.833245	0.361337	1
ENSDARG00000083005	1.44587	-0.228657	0.833245	0.361337	1
ENSDARG00000083232	1.44587	-0.228657	0.833245	0.361337	1
ENSDARG00000083270	1.44587	-0.228657	0.833245	0.361337	1
ENSDARG00000083424	1.44587	-0.228657	0.833245	0.361337	1
ENSDARG00000085581	1.44587	-0.228657	0.833245	0.361337	1
ENSDARG00000085630	1.44587	-0.228657	0.833245	0.361337	1
ENSDARG00000086483	1.44587	-0.228657	0.833245	0.361337	1
ENSDARG00000086692	1.44587	-0.228657	0.833245	0.361337	1
ENSDARG00000088462	1.44587	-0.228657	0.833245	0.361337	1
ENSDARG00000088916	1.44587	-0.228657	0.833245	0.361337	1
ENSDARG00000089385	1.44587	-0.228657	0.833245	0.361337	1
ENSDARG00000090344	1.44587	-0.228657	0.833245	0.361337	1
ENSDARG00000090464	1.44587	-0.228657	0.833245	0.361337	1
ENSDARG00000090570	1.44587	-0.228657	0.833245	0.361337	1
ENSDARG00000090741	1.44587	-0.228657	0.833245	0.361337	1
ENSDARG00000091935	1.44587	-0.228657	0.833245	0.361337	1
ENSDARG00000091936	1.44587	-0.228657	0.833245	0.361337	1
ENSDARG00000092282	1.44587	-0.228657	0.833245	0.361337	1
ENSDARG00000092439	1.44587	-0.228657	0.833245	0.361337	1
ENSDARG00000092708	1.44587	-0.228657	0.833245	0.361337	1
ENSDARG00000092770	1.44587	-0.228657	0.833245	0.361337	1
ENSDARG00000092808	1.44587	-0.228657	0.833245	0.361337	1
ENSDARG00000092818	1.44587	-0.228657	0.833245	0.361337	1
ENSDARG00000092995	1.44587	-0.228657	0.833245	0.361337	1
ENSDARG00000093013	1.44587	-0.228657	0.833245	0.361337	1
ENSDARG00000093320	1.44587	-0.228657	0.833245	0.361337	1
ENSDARG00000093367	1.44587	-0.228657	0.833245	0.361337	1
ENSDARG00000093371	1.44587	-0.228657	0.833245	0.361337	1
ENSDARG00000093419	1.44587	-0.228657	0.833245	0.361337	1
ENSDARG00000093426	1.44587	-0.228657	0.833245	0.361337	1
ENSDARG00000093503	1.44587	-0.228657	0.833245	0.361337	1
ENSDARG00000093575	1.44587	-0.228657	0.833245	0.361337	1
ENSDARG00000093592	1.44587	-0.228657	0.833245	0.361337	1
ENSDARG00000093645	1.44587	-0.228657	0.833245	0.361337	1
ENSDARG00000093728	1.44587	-0.228657	0.833245	0.361337	1
ENSDARG00000093856	1.44587	-0.228657	0.833245	0.361337	1
ENSDARG00000094023	1.44587	-0.228657	0.833245	0.361337	1
ENSDARG00000094038	1.44587	-0.228657	0.833245	0.361337	1
ENSDARG00000094046	1.44587	-0.228657	0.833245	0.361337	1
ENSDARG00000094126	1.44587	-0.228657	0.833245	0.361337	1
ENSDARG00000094263	1.44587	-0.228657	0.833245	0.361337	1
ENSDARG00000094299	1.44587	-0.228657	0.833245	0.361337	1
ENSDARG00000094418	1.44587	-0.228657	0.833245	0.361337	1
ENSDARG00000094509	1.44587	-0.228657	0.833245	0.361337	1
ENSDARG00000094943	1.44587	-0.228657	0.833245	0.361337	1
ENSDARG00000094997	1.44587	-0.228657	0.833245	0.361337	1
ENSDARG00000095099	1.44587	-0.228657	0.833245	0.361337	1
ENSDARG00000095325	1.44587	-0.228657	0.833245	0.361337	1
ENSDARG00000095368	1.44587	-0.228657	0.833245	0.361337	1
ENSDARG00000095457	1.44587	-0.228657	0.833245	0.361337	1
ENSDARG00000095530	1.44587	-0.228657	0.833245	0.361337	1
ENSDARG00000095627	1.44587	-0.228657	0.833245	0.361337	1
ENSDARG00000095682	1.44587	-0.228657	0.833245	0.361337	1
ENSDARG00000095787	1.44587	-0.228657	0.833245	0.361337	1
ENSDARG00000095808	1.44587	-0.228657	0.833245	0.361337	1
ENSDARG00000095857	1.44587	-0.228657	0.833245	0.361337	1
ENSDARG00000096072	1.44587	-0.228657	0.833245	0.361337	1
ENSDARG00000096131	1.44587	-0.228657	0.833245	0.361337	1
ENSDARG00000096235	1.44587	-0.228657	0.833245	0.361337	1
ENSDARG00000096478	1.44587	-0.228657	0.833245	0.361337	1
ENSDARG00000096643	1.44587	-0.228657	0.833245	0.361337	1
ENSDARG00000096645	1.44587	-0.228657	0.833245	0.361337	1
ENSDARG00000096665	1.44587	-0.228657	0.833245	0.361337	1
ENSDARG00000096722	1.44587	-0.228657	0.833245	0.361337	1
ENSDARG00000096764	1.44587	-0.228657	0.833245	0.361337	1
ENSDARG00000096795	1.44587	-0.228657	0.833245	0.361337	1
ENSDARG00000096796	1.44587	-0.228657	0.833245	0.361337	1
ENSDARG00000096806	1.44587	-0.228657	0.833245	0.361337	1
ENSDARG00000096825	1.44587	-0.228657	0.833245	0.361337	1
ENSDARG00000096845	1.44587	-0.228657	0.833245	0.361337	1
ENSDARG00000097009	1.44587	-0.228657	0.833245	0.361337	1
ENSDARG00000097035	1.44587	-0.228657	0.833245	0.361337	1
ENSDARG00000097047	1.44587	-0.228657	0.833245	0.361337	1
ENSDARG00000097115	1.44587	-0.228657	0.833245	0.361337	1
ENSDARG00000097128	1.44587	-0.228657	0.833245	0.361337	1
ENSDARG00000097174	1.44587	-0.228657	0.833245	0.361337	1
ENSDARG00000097181	1.44587	-0.228657	0.833245	0.361337	1
ENSDARG00000097194	1.44587	-0.228657	0.833245	0.361337	1
ENSDARG00000097327	1.44587	-0.228657	0.833245	0.361337	1
ENSDARG00000097388	1.44587	-0.228657	0.833245	0.361337	1
ENSDARG00000097460	1.44587	-0.228657	0.833245	0.361337	1
ENSDARG00000097538	1.44587	-0.228657	0.833245	0.361337	1
ENSDARG00000097618	1.44587	-0.228657	0.833245	0.361337	1
ENSDARG00000097645	1.44587	-0.228657	0.833245	0.361337	1
ENSDARG00000097646	1.44587	-0.228657	0.833245	0.361337	1
ENSDARG00000097662	1.44587	-0.228657	0.833245	0.361337	1
ENSDARG00000097702	1.44587	-0.228657	0.833245	0.361337	1
ENSDARG00000097771	1.44587	-0.228657	0.833245	0.361337	1
ENSDARG00000097788	1.44587	-0.228657	0.833245	0.361337	1
ENSDARG00000097901	1.44587	-0.228657	0.833245	0.361337	1
ENSDARG00000097932	1.44587	-0.228657	0.833245	0.361337	1
ENSDARG00000097939	1.44587	-0.228657	0.833245	0.361337	1
ENSDARG00000098202	1.44587	-0.228657	0.833245	0.361337	1
ENSDARG00000098454	1.44587	-0.228657	0.833245	0.361337	1
ENSDARG00000098530	1.44587	-0.228657	0.833245	0.361337	1
ENSDARG00000098630	1.44587	-0.228657	0.833245	0.361337	1
ENSDARG00000099001	1.44587	-0.228657	0.833245	0.361337	1
ENSDARG00000099036	1.44587	-0.228657	0.833245	0.361337	1
ENSDARG00000099065	1.44587	-0.228657	0.833245	0.361337	1
ENSDARG00000099075	1.44587	-0.228657	0.833245	0.361337	1
ENSDARG00000099407	1.44587	-0.228657	0.833245	0.361337	1
ENSDARG00000099423	1.44587	-0.228657	0.833245	0.361337	1
ENSDARG00000099454	1.44587	-0.228657	0.833245	0.361337	1
ENSDARG00000099570	1.44587	-0.228657	0.833245	0.361337	1
ENSDARG00000099639	1.44587	-0.228657	0.833245	0.361337	1
ENSDARG00000099660	1.44587	-0.228657	0.833245	0.361337	1
ENSDARG00000099693	1.44587	-0.228657	0.833245	0.361337	1
ENSDARG00000099938	1.44587	-0.228657	0.833245	0.361337	1
ENSDARG00000099967	1.44587	-0.228657	0.833245	0.361337	1
ENSDARG00000100325	1.44587	-0.228657	0.833245	0.361337	1
ENSDARG00000100649	1.44587	-0.228657	0.833245	0.361337	1
ENSDARG00000100900	1.44587	-0.228657	0.833245	0.361337	1
ENSDARG00000101124	1.44587	-0.228657	0.833245	0.361337	1
ENSDARG00000101568	1.44587	-0.228657	0.833245	0.361337	1
ENSDARG00000101653	1.44587	-0.228657	0.833245	0.361337	1
ENSDARG00000101767	1.44587	-0.228657	0.833245	0.361337	1
ENSDARG00000102434	1.44587	-0.228657	0.833245	0.361337	1
ENSDARG00000102559	1.44587	-0.228657	0.833245	0.361337	1
ENSDARG00000102680	1.44587	-0.228657	0.833245	0.361337	1
ENSDARG00000102949	1.44587	-0.228657	0.833245	0.361337	1
ENSDARG00000102957	1.44587	-0.228657	0.833245	0.361337	1
ENSDARG00000103179	1.44587	-0.228657	0.833245	0.361337	1
ENSDARG00000103351	1.44587	-0.228657	0.833245	0.361337	1
ENSDARG00000103439	1.44587	-0.228657	0.833245	0.361337	1
ENSDARG00000103497	1.44587	-0.228657	0.833245	0.361337	1
ENSDARG00000103509	1.44587	-0.228657	0.833245	0.361337	1
ENSDARG00000103549	1.44587	-0.228657	0.833245	0.361337	1
ENSDARG00000103569	1.44587	-0.228657	0.833245	0.361337	1
ENSDARG00000103948	1.44587	-0.228657	0.833245	0.361337	1
ENSDARG00000104052	1.44587	-0.228657	0.833245	0.361337	1
ENSDARG00000104175	1.44587	-0.228657	0.833245	0.361337	1
ENSDARG00000104523	1.44587	-0.228657	0.833245	0.361337	1
ENSDARG00000104589	1.44587	-0.228657	0.833245	0.361337	1
ENSDARG00000104764	1.44587	-0.228657	0.833245	0.361337	1
ENSDARG00000104888	1.44587	-0.228657	0.833245	0.361337	1
ENSDARG00000104910	1.44587	-0.228657	0.833245	0.361337	1
ENSDARG00000104948	1.44587	-0.228657	0.833245	0.361337	1
ENSDARG00000105133	1.44587	-0.228657	0.833245	0.361337	1
ENSDARG00000105262	1.44587	-0.228657	0.833245	0.361337	1
ENSDARG00000105263	1.44587	-0.228657	0.833245	0.361337	1
ENSDARG00000105335	1.44587	-0.228657	0.833245	0.361337	1
ENSDARG00000105499	1.44587	-0.228657	0.833245	0.361337	1
ENSDARG00000105827	1.44587	-0.228657	0.833245	0.361337	1
ENSDARG00000106013	1.44587	-0.228657	0.833245	0.361337	1
ENSDARG00000106165	1.44587	-0.228657	0.833245	0.361337	1
ENSDARG00000106186	1.44587	-0.228657	0.833245	0.361337	1
ENSDARG00000106434	1.44587	-0.228657	0.833245	0.361337	1
ENSDARG00000106997	1.44587	-0.228657	0.833245	0.361337	1
ENSDARG00000107416	1.44587	-0.228657	0.833245	0.361337	1
ENSDARG00000107646	1.44587	-0.228657	0.833245	0.361337	1
ENSDARG00000108055	1.44587	-0.228657	0.833245	0.361337	1
ENSDARG00000108561	1.44587	-0.228657	0.833245	0.361337	1
ENSDARG00000109245	1.44587	-0.228657	0.833245	0.361337	1
ENSDARG00000109303	1.44587	-0.228657	0.833245	0.361337	1
ENSDARG00000109342	1.44587	-0.228657	0.833245	0.361337	1
ENSDARG00000109377	1.44587	-0.228657	0.833245	0.361337	1
ENSDARG00000109479	1.44587	-0.228657	0.833245	0.361337	1
ENSDARG00000109618	1.44587	-0.228657	0.833245	0.361337	1
ENSDARG00000109710	1.44587	-0.228657	0.833245	0.361337	1
ENSDARG00000109764	1.44587	-0.228657	0.833245	0.361337	1
ENSDARG00000109848	1.44587	-0.228657	0.833245	0.361337	1
ENSDARG00000109864	1.44587	-0.228657	0.833245	0.361337	1
ENSDARG00000110166	1.44587	-0.228657	0.833245	0.361337	1
ENSDARG00000110428	1.44587	-0.228657	0.833245	0.361337	1
ENSDARG00000110460	1.44587	-0.228657	0.833245	0.361337	1
ENSDARG00000110735	1.44587	-0.228657	0.833245	0.361337	1
ENSDARG00000111126	1.44587	-0.228657	0.833245	0.361337	1
ENSDARG00000111191	1.44587	-0.228657	0.833245	0.361337	1
ENSDARG00000111315	1.44587	-0.228657	0.833245	0.361337	1
ENSDARG00000111458	1.44587	-0.228657	0.833245	0.361337	1
ENSDARG00000111653	1.44587	-0.228657	0.833245	0.361337	1
ENSDARG00000111776	1.44587	-0.228657	0.833245	0.361337	1
ENSDARG00000112126	1.44587	-0.228657	0.833245	0.361337	1
ENSDARG00000112209	1.44587	-0.228657	0.833245	0.361337	1
ENSDARG00000112990	1.44587	-0.228657	0.833245	0.361337	1
ENSDARG00000113108	1.44587	-0.228657	0.833245	0.361337	1
ENSDARG00000113547	1.44587	-0.228657	0.833245	0.361337	1
ENSDARG00000113638	1.44587	-0.228657	0.833245	0.361337	1
ENSDARG00000113655	1.44587	-0.228657	0.833245	0.361337	1
ENSDARG00000113708	1.44587	-0.228657	0.833245	0.361337	1
ENSDARG00000113734	1.44587	-0.228657	0.833245	0.361337	1
ENSDARG00000113860	1.44587	-0.228657	0.833245	0.361337	1
ENSDARG00000114172	1.44587	-0.228657	0.833245	0.361337	1
ENSDARG00000114604	1.44587	-0.228657	0.833245	0.361337	1
ENSDARG00000114666	1.44587	-0.228657	0.833245	0.361337	1
ENSDARG00000114919	1.44587	-0.228657	0.833245	0.361337	1
ENSDARG00000114958	1.44587	-0.228657	0.833245	0.361337	1
ENSDARG00000115246	1.44587	-0.228657	0.833245	0.361337	1
ENSDARG00000115410	1.44587	-0.228657	0.833245	0.361337	1
ENSDARG00000115672	1.44587	-0.228657	0.833245	0.361337	1
ENSDARG00000115770	1.44587	-0.228657	0.833245	0.361337	1
ENSDARG00000115773	1.44587	-0.228657	0.833245	0.361337	1
ENSDARG00000115781	1.44587	-0.228657	0.833245	0.361337	1
ENSDARG00000115818	1.44587	-0.228657	0.833245	0.361337	1
ENSDARG00000115882	1.44587	-0.228657	0.833245	0.361337	1
ENSDARG00000115940	1.44587	-0.228657	0.833245	0.361337	1
ENSDARG00000116163	1.44587	-0.228657	0.833245	0.361337	1
ENSDARG00000116470	1.44587	-0.228657	0.833245	0.361337	1
ENSDARG00000117122	1.44587	-0.228657	0.833245	0.361337	1
ENSDARG00000117128	1.44587	-0.228657	0.833245	0.361337	1
ENSDARG00000117215	1.44587	-0.228657	0.833245	0.361337	1
ENSDARG00000117271	1.44587	-0.228657	0.833245	0.361337	1
ENSDARG00000117567	1.44587	-0.228657	0.833245	0.361337	1
ENSDARG00000117681	1.44587	-0.228657	0.833245	0.361337	1
ENSDARG00000117742	1.44587	-0.228657	0.833245	0.361337	1
ENSDARG00000117813	1.44587	-0.228657	0.833245	0.361337	1
ENSDARG00000004498	-1.15862	0.146094	0.832924	0.36143	1
ENSDARG00000044802	-1.15862	0.146094	0.832924	0.36143	1
ENSDARG00000075891	0.709508	1.07601	0.832653	0.361508	1
ENSDARG00000078954	-0.0914682	7.01506	0.832458	0.361564	1
ENSDARG00000020079	0.349137	2.54419	0.832387	0.361584	1
ENSDARG00000077396	-0.227736	3.671	0.832217	0.361633	1
ENSDARG00000070227	-0.15333	4.88202	0.832136	0.361657	1
ENSDARG00000078807	0.585095	1.40831	0.832108	0.361665	1
ENSDARG00000068996	-0.168543	4.58586	0.832023	0.361689	1
ENSDARG00000053136	-0.739847	0.93166	0.831528	0.361832	1
ENSDARG00000076566	-0.12525	5.57585	0.831138	0.361945	1
ENSDARG00000077410	-0.136611	5.26629	0.831054	0.361969	1
ENSDARG00000059582	0.195534	4.14361	0.830968	0.361994	1
ENSDARG00000044015	-0.368701	2.36049	0.83095	0.361999	1
ENSDARG00000019581	0.109417	6.13142	0.830927	0.362006	1
ENSDARG00000015088	0.119591	5.76828	0.830679	0.362077	1
ENSDARG00000002768	0.0678824	9.92393	0.830611	0.362097	1
ENSDARG00000097948	-1.06735	0.271214	0.830595	0.362102	1
ENSDARG00000069422	0.279166	3.12103	0.830518	0.362124	1
ENSDARG00000062017	-0.192383	4.1733	0.82996	0.362285	1
ENSDARG00000037363	-0.145636	5.04893	0.829286	0.36248	1
ENSDARG00000030097	-0.234458	3.58089	0.829122	0.362528	1
ENSDARG00000007864	1.43683	-0.2289	0.829083	0.362539	1
ENSDARG00000014682	1.43683	-0.2289	0.829083	0.362539	1
ENSDARG00000014967	1.43683	-0.2289	0.829083	0.362539	1
ENSDARG00000016605	1.43683	-0.2289	0.829083	0.362539	1
ENSDARG00000023479	1.43683	-0.2289	0.829083	0.362539	1
ENSDARG00000026049	1.43683	-0.2289	0.829083	0.362539	1
ENSDARG00000027538	1.43683	-0.2289	0.829083	0.362539	1
ENSDARG00000038681	1.43683	-0.2289	0.829083	0.362539	1
ENSDARG00000039477	1.43683	-0.2289	0.829083	0.362539	1
ENSDARG00000043168	1.43683	-0.2289	0.829083	0.362539	1
ENSDARG00000043736	1.43683	-0.2289	0.829083	0.362539	1
ENSDARG00000044561	1.43683	-0.2289	0.829083	0.362539	1
ENSDARG00000045023	1.43683	-0.2289	0.829083	0.362539	1
ENSDARG00000046092	1.43683	-0.2289	0.829083	0.362539	1
ENSDARG00000053711	1.43683	-0.2289	0.829083	0.362539	1
ENSDARG00000053802	1.43683	-0.2289	0.829083	0.362539	1
ENSDARG00000053931	1.43683	-0.2289	0.829083	0.362539	1
ENSDARG00000054720	1.43683	-0.2289	0.829083	0.362539	1
ENSDARG00000055746	1.43683	-0.2289	0.829083	0.362539	1
ENSDARG00000056330	1.43683	-0.2289	0.829083	0.362539	1
ENSDARG00000056458	1.43683	-0.2289	0.829083	0.362539	1
ENSDARG00000058532	1.43683	-0.2289	0.829083	0.362539	1
ENSDARG00000058685	1.43683	-0.2289	0.829083	0.362539	1
ENSDARG00000060325	1.43683	-0.2289	0.829083	0.362539	1
ENSDARG00000069781	1.43683	-0.2289	0.829083	0.362539	1
ENSDARG00000070041	1.43683	-0.2289	0.829083	0.362539	1
ENSDARG00000070396	1.43683	-0.2289	0.829083	0.362539	1
ENSDARG00000070535	1.43683	-0.2289	0.829083	0.362539	1
ENSDARG00000070618	1.43683	-0.2289	0.829083	0.362539	1
ENSDARG00000070757	1.43683	-0.2289	0.829083	0.362539	1
ENSDARG00000071680	1.43683	-0.2289	0.829083	0.362539	1
ENSDARG00000074510	1.43683	-0.2289	0.829083	0.362539	1
ENSDARG00000075428	1.43683	-0.2289	0.829083	0.362539	1
ENSDARG00000075527	1.43683	-0.2289	0.829083	0.362539	1
ENSDARG00000076093	1.43683	-0.2289	0.829083	0.362539	1
ENSDARG00000076182	1.43683	-0.2289	0.829083	0.362539	1
ENSDARG00000077809	1.43683	-0.2289	0.829083	0.362539	1
ENSDARG00000079901	1.43683	-0.2289	0.829083	0.362539	1
ENSDARG00000080349	1.43683	-0.2289	0.829083	0.362539	1
ENSDARG00000080842	1.43683	-0.2289	0.829083	0.362539	1
ENSDARG00000081284	1.43683	-0.2289	0.829083	0.362539	1
ENSDARG00000081294	1.43683	-0.2289	0.829083	0.362539	1
ENSDARG00000081438	1.43683	-0.2289	0.829083	0.362539	1
ENSDARG00000081445	1.43683	-0.2289	0.829083	0.362539	1
ENSDARG00000081529	1.43683	-0.2289	0.829083	0.362539	1
ENSDARG00000082005	1.43683	-0.2289	0.829083	0.362539	1
ENSDARG00000082399	1.43683	-0.2289	0.829083	0.362539	1
ENSDARG00000083023	1.43683	-0.2289	0.829083	0.362539	1
ENSDARG00000083664	1.43683	-0.2289	0.829083	0.362539	1
ENSDARG00000083973	1.43683	-0.2289	0.829083	0.362539	1
ENSDARG00000084280	1.43683	-0.2289	0.829083	0.362539	1
ENSDARG00000084839	1.43683	-0.2289	0.829083	0.362539	1
ENSDARG00000085781	1.43683	-0.2289	0.829083	0.362539	1
ENSDARG00000088316	1.43683	-0.2289	0.829083	0.362539	1
ENSDARG00000088785	1.43683	-0.2289	0.829083	0.362539	1
ENSDARG00000089021	1.43683	-0.2289	0.829083	0.362539	1
ENSDARG00000089026	1.43683	-0.2289	0.829083	0.362539	1
ENSDARG00000089952	1.43683	-0.2289	0.829083	0.362539	1
ENSDARG00000090900	1.43683	-0.2289	0.829083	0.362539	1
ENSDARG00000091230	1.43683	-0.2289	0.829083	0.362539	1
ENSDARG00000091638	1.43683	-0.2289	0.829083	0.362539	1
ENSDARG00000092062	1.43683	-0.2289	0.829083	0.362539	1
ENSDARG00000092137	1.43683	-0.2289	0.829083	0.362539	1
ENSDARG00000092311	1.43683	-0.2289	0.829083	0.362539	1
ENSDARG00000092490	1.43683	-0.2289	0.829083	0.362539	1
ENSDARG00000092557	1.43683	-0.2289	0.829083	0.362539	1
ENSDARG00000092561	1.43683	-0.2289	0.829083	0.362539	1
ENSDARG00000092825	1.43683	-0.2289	0.829083	0.362539	1
ENSDARG00000092834	1.43683	-0.2289	0.829083	0.362539	1
ENSDARG00000093036	1.43683	-0.2289	0.829083	0.362539	1
ENSDARG00000093216	1.43683	-0.2289	0.829083	0.362539	1
ENSDARG00000093337	1.43683	-0.2289	0.829083	0.362539	1
ENSDARG00000093446	1.43683	-0.2289	0.829083	0.362539	1
ENSDARG00000093517	1.43683	-0.2289	0.829083	0.362539	1
ENSDARG00000093585	1.43683	-0.2289	0.829083	0.362539	1
ENSDARG00000093926	1.43683	-0.2289	0.829083	0.362539	1
ENSDARG00000093987	1.43683	-0.2289	0.829083	0.362539	1
ENSDARG00000093993	1.43683	-0.2289	0.829083	0.362539	1
ENSDARG00000093998	1.43683	-0.2289	0.829083	0.362539	1
ENSDARG00000094091	1.43683	-0.2289	0.829083	0.362539	1
ENSDARG00000094100	1.43683	-0.2289	0.829083	0.362539	1
ENSDARG00000094273	1.43683	-0.2289	0.829083	0.362539	1
ENSDARG00000094330	1.43683	-0.2289	0.829083	0.362539	1
ENSDARG00000094694	1.43683	-0.2289	0.829083	0.362539	1
ENSDARG00000094764	1.43683	-0.2289	0.829083	0.362539	1
ENSDARG00000094793	1.43683	-0.2289	0.829083	0.362539	1
ENSDARG00000094846	1.43683	-0.2289	0.829083	0.362539	1
ENSDARG00000095407	1.43683	-0.2289	0.829083	0.362539	1
ENSDARG00000095417	1.43683	-0.2289	0.829083	0.362539	1
ENSDARG00000095593	1.43683	-0.2289	0.829083	0.362539	1
ENSDARG00000095600	1.43683	-0.2289	0.829083	0.362539	1
ENSDARG00000095773	1.43683	-0.2289	0.829083	0.362539	1
ENSDARG00000095838	1.43683	-0.2289	0.829083	0.362539	1
ENSDARG00000095940	1.43683	-0.2289	0.829083	0.362539	1
ENSDARG00000095966	1.43683	-0.2289	0.829083	0.362539	1
ENSDARG00000095973	1.43683	-0.2289	0.829083	0.362539	1
ENSDARG00000096101	1.43683	-0.2289	0.829083	0.362539	1
ENSDARG00000096121	1.43683	-0.2289	0.829083	0.362539	1
ENSDARG00000096163	1.43683	-0.2289	0.829083	0.362539	1
ENSDARG00000096479	1.43683	-0.2289	0.829083	0.362539	1
ENSDARG00000096568	1.43683	-0.2289	0.829083	0.362539	1
ENSDARG00000096638	1.43683	-0.2289	0.829083	0.362539	1
ENSDARG00000096707	1.43683	-0.2289	0.829083	0.362539	1
ENSDARG00000096827	1.43683	-0.2289	0.829083	0.362539	1
ENSDARG00000096868	1.43683	-0.2289	0.829083	0.362539	1
ENSDARG00000096903	1.43683	-0.2289	0.829083	0.362539	1
ENSDARG00000096946	1.43683	-0.2289	0.829083	0.362539	1
ENSDARG00000096955	1.43683	-0.2289	0.829083	0.362539	1
ENSDARG00000096968	1.43683	-0.2289	0.829083	0.362539	1
ENSDARG00000097040	1.43683	-0.2289	0.829083	0.362539	1
ENSDARG00000097073	1.43683	-0.2289	0.829083	0.362539	1
ENSDARG00000097084	1.43683	-0.2289	0.829083	0.362539	1
ENSDARG00000097098	1.43683	-0.2289	0.829083	0.362539	1
ENSDARG00000097142	1.43683	-0.2289	0.829083	0.362539	1
ENSDARG00000097162	1.43683	-0.2289	0.829083	0.362539	1
ENSDARG00000097204	1.43683	-0.2289	0.829083	0.362539	1
ENSDARG00000097235	1.43683	-0.2289	0.829083	0.362539	1
ENSDARG00000097317	1.43683	-0.2289	0.829083	0.362539	1
ENSDARG00000097358	1.43683	-0.2289	0.829083	0.362539	1
ENSDARG00000097531	1.43683	-0.2289	0.829083	0.362539	1
ENSDARG00000097541	1.43683	-0.2289	0.829083	0.362539	1
ENSDARG00000097679	1.43683	-0.2289	0.829083	0.362539	1
ENSDARG00000097816	1.43683	-0.2289	0.829083	0.362539	1
ENSDARG00000097922	1.43683	-0.2289	0.829083	0.362539	1
ENSDARG00000098041	1.43683	-0.2289	0.829083	0.362539	1
ENSDARG00000098426	1.43683	-0.2289	0.829083	0.362539	1
ENSDARG00000098744	1.43683	-0.2289	0.829083	0.362539	1
ENSDARG00000098841	1.43683	-0.2289	0.829083	0.362539	1
ENSDARG00000098943	1.43683	-0.2289	0.829083	0.362539	1
ENSDARG00000099432	1.43683	-0.2289	0.829083	0.362539	1
ENSDARG00000099440	1.43683	-0.2289	0.829083	0.362539	1
ENSDARG00000099497	1.43683	-0.2289	0.829083	0.362539	1
ENSDARG00000099759	1.43683	-0.2289	0.829083	0.362539	1
ENSDARG00000099859	1.43683	-0.2289	0.829083	0.362539	1
ENSDARG00000099963	1.43683	-0.2289	0.829083	0.362539	1
ENSDARG00000100332	1.43683	-0.2289	0.829083	0.362539	1
ENSDARG00000100463	1.43683	-0.2289	0.829083	0.362539	1
ENSDARG00000100547	1.43683	-0.2289	0.829083	0.362539	1
ENSDARG00000100599	1.43683	-0.2289	0.829083	0.362539	1
ENSDARG00000101083	1.43683	-0.2289	0.829083	0.362539	1
ENSDARG00000101675	1.43683	-0.2289	0.829083	0.362539	1
ENSDARG00000101787	1.43683	-0.2289	0.829083	0.362539	1
ENSDARG00000101907	1.43683	-0.2289	0.829083	0.362539	1
ENSDARG00000101928	1.43683	-0.2289	0.829083	0.362539	1
ENSDARG00000102264	1.43683	-0.2289	0.829083	0.362539	1
ENSDARG00000102329	1.43683	-0.2289	0.829083	0.362539	1
ENSDARG00000102401	1.43683	-0.2289	0.829083	0.362539	1
ENSDARG00000102575	1.43683	-0.2289	0.829083	0.362539	1
ENSDARG00000102669	1.43683	-0.2289	0.829083	0.362539	1
ENSDARG00000102946	1.43683	-0.2289	0.829083	0.362539	1
ENSDARG00000103110	1.43683	-0.2289	0.829083	0.362539	1
ENSDARG00000103152	1.43683	-0.2289	0.829083	0.362539	1
ENSDARG00000103550	1.43683	-0.2289	0.829083	0.362539	1
ENSDARG00000103642	1.43683	-0.2289	0.829083	0.362539	1
ENSDARG00000103964	1.43683	-0.2289	0.829083	0.362539	1
ENSDARG00000104205	1.43683	-0.2289	0.829083	0.362539	1
ENSDARG00000104679	1.43683	-0.2289	0.829083	0.362539	1
ENSDARG00000105164	1.43683	-0.2289	0.829083	0.362539	1
ENSDARG00000105458	1.43683	-0.2289	0.829083	0.362539	1
ENSDARG00000105476	1.43683	-0.2289	0.829083	0.362539	1
ENSDARG00000105612	1.43683	-0.2289	0.829083	0.362539	1
ENSDARG00000105764	1.43683	-0.2289	0.829083	0.362539	1
ENSDARG00000105888	1.43683	-0.2289	0.829083	0.362539	1
ENSDARG00000106433	1.43683	-0.2289	0.829083	0.362539	1
ENSDARG00000106724	1.43683	-0.2289	0.829083	0.362539	1
ENSDARG00000106763	1.43683	-0.2289	0.829083	0.362539	1
ENSDARG00000107203	1.43683	-0.2289	0.829083	0.362539	1
ENSDARG00000107595	1.43683	-0.2289	0.829083	0.362539	1
ENSDARG00000107769	1.43683	-0.2289	0.829083	0.362539	1
ENSDARG00000107820	1.43683	-0.2289	0.829083	0.362539	1
ENSDARG00000107839	1.43683	-0.2289	0.829083	0.362539	1
ENSDARG00000108115	1.43683	-0.2289	0.829083	0.362539	1
ENSDARG00000108935	1.43683	-0.2289	0.829083	0.362539	1
ENSDARG00000108942	1.43683	-0.2289	0.829083	0.362539	1
ENSDARG00000109082	1.43683	-0.2289	0.829083	0.362539	1
ENSDARG00000109110	1.43683	-0.2289	0.829083	0.362539	1
ENSDARG00000109354	1.43683	-0.2289	0.829083	0.362539	1
ENSDARG00000109664	1.43683	-0.2289	0.829083	0.362539	1
ENSDARG00000109869	1.43683	-0.2289	0.829083	0.362539	1
ENSDARG00000109897	1.43683	-0.2289	0.829083	0.362539	1
ENSDARG00000109997	1.43683	-0.2289	0.829083	0.362539	1
ENSDARG00000110616	1.43683	-0.2289	0.829083	0.362539	1
ENSDARG00000110860	1.43683	-0.2289	0.829083	0.362539	1
ENSDARG00000111058	1.43683	-0.2289	0.829083	0.362539	1
ENSDARG00000111291	1.43683	-0.2289	0.829083	0.362539	1
ENSDARG00000111367	1.43683	-0.2289	0.829083	0.362539	1
ENSDARG00000111440	1.43683	-0.2289	0.829083	0.362539	1
ENSDARG00000111460	1.43683	-0.2289	0.829083	0.362539	1
ENSDARG00000111640	1.43683	-0.2289	0.829083	0.362539	1
ENSDARG00000111804	1.43683	-0.2289	0.829083	0.362539	1
ENSDARG00000112004	1.43683	-0.2289	0.829083	0.362539	1
ENSDARG00000112186	1.43683	-0.2289	0.829083	0.362539	1
ENSDARG00000112254	1.43683	-0.2289	0.829083	0.362539	1
ENSDARG00000112369	1.43683	-0.2289	0.829083	0.362539	1
ENSDARG00000112474	1.43683	-0.2289	0.829083	0.362539	1
ENSDARG00000112940	1.43683	-0.2289	0.829083	0.362539	1
ENSDARG00000113322	1.43683	-0.2289	0.829083	0.362539	1
ENSDARG00000113353	1.43683	-0.2289	0.829083	0.362539	1
ENSDARG00000113386	1.43683	-0.2289	0.829083	0.362539	1
ENSDARG00000113869	1.43683	-0.2289	0.829083	0.362539	1
ENSDARG00000113986	1.43683	-0.2289	0.829083	0.362539	1
ENSDARG00000114344	1.43683	-0.2289	0.829083	0.362539	1
ENSDARG00000115205	1.43683	-0.2289	0.829083	0.362539	1
ENSDARG00000115865	1.43683	-0.2289	0.829083	0.362539	1
ENSDARG00000115962	1.43683	-0.2289	0.829083	0.362539	1
ENSDARG00000116068	1.43683	-0.2289	0.829083	0.362539	1
ENSDARG00000116076	1.43683	-0.2289	0.829083	0.362539	1
ENSDARG00000116340	1.43683	-0.2289	0.829083	0.362539	1
ENSDARG00000116611	1.43683	-0.2289	0.829083	0.362539	1
ENSDARG00000116896	1.43683	-0.2289	0.829083	0.362539	1
ENSDARG00000116958	1.43683	-0.2289	0.829083	0.362539	1
ENSDARG00000117105	1.43683	-0.2289	0.829083	0.362539	1
ENSDARG00000117106	1.43683	-0.2289	0.829083	0.362539	1
ENSDARG00000117210	1.43683	-0.2289	0.829083	0.362539	1
ENSDARG00000117212	1.43683	-0.2289	0.829083	0.362539	1
ENSDARG00000117234	1.43683	-0.2289	0.829083	0.362539	1
ENSDARG00000117391	1.43683	-0.2289	0.829083	0.362539	1
ENSDARG00000117465	1.43683	-0.2289	0.829083	0.362539	1
ENSDARG00000117686	1.43683	-0.2289	0.829083	0.362539	1
ENSDARG00000117692	1.43683	-0.2289	0.829083	0.362539	1
ENSDARG00000117769	1.43683	-0.2289	0.829083	0.362539	1
ENSDARG00000117774	1.43683	-0.2289	0.829083	0.362539	1
ENSDARG00000015971	-0.115523	5.89111	0.82896	0.362575	1
ENSDARG00000018600	0.244592	3.50056	0.828952	0.362577	1
ENSDARG00000103370	0.303031	2.89597	0.828913	0.362588	1
ENSDARG00000012340	0.170859	4.55421	0.828877	0.362599	1
ENSDARG00000098631	0.0773581	8.28516	0.82886	0.362604	1
ENSDARG00000032005	0.441927	1.98585	0.828704	0.362649	1
ENSDARG00000043497	0.210324	3.93103	0.828589	0.362682	1
ENSDARG00000032157	-0.147271	5.00933	0.828034	0.362843	1
ENSDARG00000032708	0.279281	3.11522	0.82791	0.362879	1
ENSDARG00000104124	0.985676	0.486958	0.827503	0.362997	1
ENSDARG00000017108	-0.214116	3.84819	0.827475	0.363005	1
ENSDARG00000068256	0.294168	2.97465	0.82735	0.363041	1
ENSDARG00000031658	0.135556	5.29827	0.826771	0.363209	1
ENSDARG00000013441	-0.456555	1.85676	0.826662	0.363241	1
ENSDARG00000020944	-0.104051	6.32632	0.826522	0.363281	1
ENSDARG00000077053	0.0841063	7.56293	0.82636	0.363328	1
ENSDARG00000103198	-0.247032	3.43706	0.826353	0.36333	1
ENSDARG00000101286	0.903429	0.633518	0.826319	0.36334	1
ENSDARG00000109202	-0.31688	2.73371	0.826278	0.363352	1
ENSDARG00000090904	0.436618	2.01049	0.826106	0.363402	1
ENSDARG00000009862	0.223595	3.74077	0.82594	0.36345	1
ENSDARG00000007982	-0.154292	4.84581	0.825683	0.363525	1
ENSDARG00000059455	0.166778	4.61812	0.82568	0.363526	1
ENSDARG00000087359	0.213009	3.89072	0.825426	0.3636	1
ENSDARG00000116593	1.30823	0.0770974	0.825001	0.363723	1
ENSDARG00000036897	0.507304	1.68088	0.824931	0.363743	1
ENSDARG00000104390	1.3081	0.0774272	0.824746	0.363797	1
ENSDARG00000094473	-1.06275	0.271509	0.823813	0.364069	1
ENSDARG00000102491	-1.06275	0.271509	0.823813	0.364069	1
ENSDARG00000056475	0.150983	4.93807	0.823803	0.364072	1
ENSDARG00000062565	0.443487	1.96405	0.823365	0.364199	1
ENSDARG00000062476	0.279156	3.1099	0.823269	0.364227	1
ENSDARG00000053260	-0.385718	2.23703	0.823194	0.364249	1
ENSDARG00000067805	0.142758	5.12071	0.823122	0.36427	1
ENSDARG00000045483	-0.1762	4.43007	0.822951	0.36432	1
ENSDARG00000068716	0.152901	4.89319	0.822817	0.364359	1
ENSDARG00000098824	0.175337	4.46511	0.822752	0.364378	1
ENSDARG00000006865	0.235908	3.5825	0.822215	0.364535	1
ENSDARG00000061752	-0.12728	5.50174	0.822089	0.364571	1
ENSDARG00000112131	0.324826	2.69861	0.821853	0.36464	1
ENSDARG00000098507	0.156137	4.81568	0.821742	0.364672	1
ENSDARG00000043238	-0.476626	1.75175	0.821487	0.364747	1
ENSDARG00000020261	0.0959493	6.731	0.821431	0.364763	1
ENSDARG00000009837	0.225465	3.7046	0.821409	0.36477	1
ENSDARG00000020279	0.292952	2.98035	0.821361	0.364784	1
ENSDARG00000102064	-0.205621	3.96231	0.821201	0.36483	1
ENSDARG00000061294	0.0866336	7.33514	0.821135	0.36485	1
ENSDARG00000095970	-0.934633	0.492474	0.821093	0.364862	1
ENSDARG00000101989	-0.222303	3.72102	0.821029	0.364881	1
ENSDARG00000099514	-0.129286	5.44475	0.821027	0.364881	1
ENSDARG00000040538	-0.257277	3.30102	0.820922	0.364912	1
ENSDARG00000071463	1.30382	0.0784518	0.820619	0.365	1
ENSDARG00000092411	1.30382	0.0784518	0.820619	0.365	1
ENSDARG00000036222	-0.884687	0.592432	0.820191	0.365126	1
ENSDARG00000029476	0.168445	4.5804	0.819937	0.3652	1
ENSDARG00000008706	-0.110349	6.05563	0.819856	0.365223	1
ENSDARG00000094529	-0.435143	1.95951	0.819741	0.365257	1
ENSDARG00000040004	-0.692221	1.04807	0.819236	0.365405	1
ENSDARG00000025757	0.483424	1.76749	0.819076	0.365452	1
ENSDARG00000062906	-0.734052	0.931289	0.818782	0.365538	1
ENSDARG00000099322	0.24088	3.51917	0.818635	0.365581	1
ENSDARG00000015404	0.287875	3.01955	0.818545	0.365607	1
ENSDARG00000045066	-0.229957	3.62044	0.8184	0.365649	1
ENSDARG00000060829	1.3018	0.0769587	0.818366	0.365659	1
ENSDARG00000091558	1.3018	0.0769587	0.818366	0.365659	1
ENSDARG00000075400	-0.171856	4.49739	0.818166	0.365718	1
ENSDARG00000093014	1.30164	0.0772885	0.818084	0.365742	1
ENSDARG00000099597	1.30164	0.0772885	0.818084	0.365742	1
ENSDARG00000091652	0.101274	6.4416	0.8178	0.365825	1
ENSDARG00000068217	-0.282382	3.04152	0.817756	0.365838	1
ENSDARG00000101186	0.757364	0.935228	0.817713	0.365851	1
ENSDARG00000058287	0.237881	3.55234	0.817708	0.365852	1
ENSDARG00000034895	-0.795673	0.770471	0.816992	0.366062	1
ENSDARG00000057911	-0.112725	5.95641	0.816989	0.366063	1
ENSDARG00000092721	-1.05731	0.269702	0.816746	0.366134	1
ENSDARG00000069397	-0.0843845	7.48925	0.816741	0.366136	1
ENSDARG00000099185	-0.281454	3.04673	0.816747	0.366142	1
ENSDARG00000103125	-0.108996	6.0997	0.816672	0.366156	1
ENSDARG00000045359	0.224927	3.70732	0.816441	0.366224	1
ENSDARG00000077546	0.24041	3.52296	0.816363	0.366247	1
ENSDARG00000092807	-0.0800878	7.90054	0.816229	0.366286	1
ENSDARG00000077799	0.291335	2.98773	0.815808	0.36641	1
ENSDARG00000045945	0.135537	5.26985	0.815519	0.366495	1
ENSDARG00000117633	0.359942	2.43745	0.815334	0.366549	1
ENSDARG00000098397	-1.05626	0.270595	0.815163	0.366599	1
ENSDARG00000009074	0.362571	2.4185	0.815045	0.366634	1
ENSDARG00000061553	0.380615	2.30053	0.814734	0.366725	1
ENSDARG00000013628	-0.14252	5.09163	0.8146	0.366765	1
ENSDARG00000045811	-0.50034	1.64263	0.814576	0.366772	1
ENSDARG00000042620	0.170805	4.52795	0.814574	0.366772	1
ENSDARG00000097489	-0.474039	1.75895	0.814497	0.366795	1
ENSDARG00000117555	0.20817	3.93192	0.814228	0.366875	1
ENSDARG00000026322	0.316175	2.75845	0.813843	0.366988	1
ENSDARG00000057929	0.433606	2.00591	0.813806	0.366998	1
ENSDARG00000104618	-0.649437	1.14251	0.813429	0.36711	1
ENSDARG00000069995	-0.223808	3.69089	0.813134	0.367197	1
ENSDARG00000096870	1.29684	0.0782615	0.813052	0.367221	1
ENSDARG00000115763	1.29684	0.0782615	0.813052	0.367221	1
ENSDARG00000117717	-0.468191	5.66385	0.950464	0.367251	1
ENSDARG00000103503	0.263427	3.24835	0.81286	0.367277	1
ENSDARG00000056601	-0.258667	3.26932	0.812637	0.367343	1
ENSDARG00000100679	0.117391	5.79381	0.812611	0.36735	1
ENSDARG00000068398	-0.624365	1.21123	0.812511	0.36738	1
ENSDARG00000096403	-1.14231	0.145703	0.812442	0.3674	1
ENSDARG00000014215	-0.142394	5.09053	0.812411	0.36741	1
ENSDARG00000092522	0.56211	1.46106	0.812404	0.367412	1
ENSDARG00000100625	-0.455559	1.84033	0.811971	0.367539	1
ENSDARG00000042793	-0.216624	3.78193	0.811951	0.367545	1
ENSDARG00000097789	0.916926	0.592334	0.811744	0.367606	1
ENSDARG00000056008	0.111382	6.01056	0.811236	0.367756	1
ENSDARG00000098956	-1.05347	0.27009	0.811204	0.367766	1
ENSDARG00000023445	-0.0817486	7.70438	0.811107	0.367794	1
ENSDARG00000012347	-0.138198	5.1821	0.811073	0.367804	1
ENSDARG00000039997	-0.172351	4.47707	0.810424	0.367996	1
ENSDARG00000098523	-0.17839	4.36467	0.810378	0.36801	1
ENSDARG00000101979	-0.272596	3.12139	0.810366	0.368013	1
ENSDARG00000099598	1.29473	0.0773625	0.810164	0.368073	1
ENSDARG00000040230	0.999843	0.441927	0.810117	0.368087	1
ENSDARG00000090997	0.353308	2.48425	0.810091	0.368094	1
ENSDARG00000104528	0.915306	0.594526	0.809402	0.368298	1
ENSDARG00000075697	-0.675358	1.07637	0.80913	0.368379	1
ENSDARG00000101076	-0.132388	5.33429	0.808966	0.368427	1
ENSDARG00000111515	-0.6231	1.20885	0.808846	0.368463	1
ENSDARG00000107534	0.741341	0.96864	0.808785	0.368481	1
ENSDARG00000018688	0.222351	3.72651	0.808708	0.368504	1
ENSDARG00000078922	1.29311	0.0780995	0.808463	0.368576	1
ENSDARG00000063180	0.089319	7.07948	0.80846	0.368577	1
ENSDARG00000003872	0.119643	5.70251	0.808222	0.368648	1
ENSDARG00000057939	-0.144046	5.03903	0.808193	0.368656	1
ENSDARG00000102724	-0.177765	4.38112	0.808141	0.368672	1
ENSDARG00000007708	-0.0877729	7.19218	0.808001	0.368713	1
ENSDARG00000101077	0.740745	0.967642	0.807982	0.368719	1
ENSDARG00000103748	0.656518	1.17484	0.80703	0.369001	1
ENSDARG00000036096	-0.142746	5.06862	0.806864	0.36905	1
ENSDARG00000032317	-0.0924295	6.85587	0.806517	0.369153	1
ENSDARG00000058593	-0.185999	4.23378	0.806487	0.369163	1
ENSDARG00000060049	1.29119	0.0766068	0.806374	0.369196	1
ENSDARG00000105301	-0.383069	2.23419	0.806338	0.369206	1
ENSDARG00000114834	-1.04961	0.269073	0.805909	0.369334	1
ENSDARG00000071097	-0.293868	2.90738	0.805887	0.36934	1
ENSDARG00000101146	0.631137	1.237	0.805881	0.369342	1
ENSDARG00000104306	0.151526	4.88321	0.805842	0.369353	1
ENSDARG00000076310	0.190424	4.1735	0.805743	0.369383	1
ENSDARG00000012632	-1.04959	0.270784	0.805671	0.369404	1
ENSDARG00000105643	0.698124	1.07435	0.80553	0.369446	1
ENSDARG00000071496	0.260697	3.26632	0.805366	0.369495	1
ENSDARG00000034181	0.53962	1.53865	0.80533	0.369506	1
ENSDARG00000069335	-0.254421	3.3006	0.805323	0.369508	1
ENSDARG00000043031	0.182477	4.29882	0.805277	0.369521	1
ENSDARG00000090768	0.91268	0.594248	0.804788	0.369667	1
ENSDARG00000017423	-0.111021	5.98839	0.804661	0.369704	1
ENSDARG00000091135	0.839885	0.728826	0.804589	0.369726	1
ENSDARG00000092077	0.505678	1.65911	0.804582	0.369728	1
ENSDARG00000114852	-0.174736	4.41868	0.804568	0.369732	1
ENSDARG00000097701	1.11096	0.271545	0.804485	0.369757	1
ENSDARG00000030417	-0.0901216	6.99569	0.80408	0.369877	1
ENSDARG00000102412	0.144333	5.04478	0.803889	0.369934	1
ENSDARG00000095350	-1.04833	0.272489	0.803279	0.370116	1
ENSDARG00000097236	-0.288604	2.9534	0.8031	0.370169	1
ENSDARG00000003382	0.150368	4.90499	0.802991	0.370202	1
ENSDARG00000058528	0.207242	3.92708	0.802815	0.370254	1
ENSDARG00000075923	-0.347224	2.46979	0.802706	0.370287	1
ENSDARG00000040991	-0.0900722	6.99394	0.802621	0.370312	1
ENSDARG00000052537	0.402175	2.15496	0.802512	0.370345	1
ENSDARG00000013415	-0.162968	4.6308	0.802347	0.370394	1
ENSDARG00000035700	0.376078	2.3102	0.802299	0.370408	1
ENSDARG00000105141	-0.417607	2.02986	0.802269	0.370417	1
ENSDARG00000035471	0.17325	4.45904	0.802256	0.370421	1
ENSDARG00000042477	-0.149652	4.90619	0.802	0.370497	1
ENSDARG00000076251	0.78301	0.853628	0.801985	0.370502	1
ENSDARG00000097526	-1.04714	0.270699	0.801976	0.370504	1
ENSDARG00000071040	0.303691	2.8415	0.801949	0.370512	1
ENSDARG00000059600	0.0942616	6.75379	0.801914	0.370523	1
ENSDARG00000078102	0.182019	4.29878	0.801686	0.370591	1
ENSDARG00000052623	0.128285	5.44667	0.801663	0.370598	1
ENSDARG00000063213	0.182649	4.29654	0.801658	0.370599	1
ENSDARG00000103464	-0.170035	4.49919	0.801516	0.370642	1
ENSDARG00000055639	0.160875	4.68351	0.801402	0.370676	1
ENSDARG00000078778	-0.167196	4.55417	0.80126	0.370718	1
ENSDARG00000083389	-0.249407	3.35849	0.80122	0.37073	1
ENSDARG00000100057	0.113853	5.88871	0.800938	0.370814	1
ENSDARG00000037815	0.193337	4.12845	0.80088	0.370832	1
ENSDARG00000059567	-0.1855	4.2232	0.800815	0.370851	1
ENSDARG00000107053	0.24367	3.45292	0.800748	0.370871	1
ENSDARG00000037109	0.167604	4.56005	0.800514	0.370941	1
ENSDARG00000017910	0.205363	3.95357	0.800393	0.370977	1
ENSDARG00000078992	0.0810438	7.71883	0.800217	0.37103	1
ENSDARG00000027750	0.226181	3.66221	0.799973	0.371103	1
ENSDARG00000089853	-0.573078	1.35545	0.799831	0.371145	1
ENSDARG00000062086	-0.220194	3.70663	0.799775	0.371162	1
ENSDARG00000002336	-0.169681	4.49912	0.799579	0.37122	1
ENSDARG00000099919	0.38753	2.23614	0.799563	0.371225	1
ENSDARG00000018272	-0.104764	6.21728	0.79953	0.371235	1
ENSDARG00000009273	0.190303	4.16985	0.799263	0.371315	1
ENSDARG00000024278	0.147138	4.9761	0.799157	0.371347	1
ENSDARG00000114437	-1.04465	0.270659	0.79875	0.371468	1
ENSDARG00000078745	-0.169969	4.49259	0.798592	0.371516	1
ENSDARG00000060849	0.137014	5.19934	0.798511	0.37154	1
ENSDARG00000078512	-0.100286	6.42346	0.798407	0.371571	1
ENSDARG00000113464	-0.642914	1.14651	0.79835	0.371588	1
ENSDARG00000037532	0.627953	1.23606	0.798322	0.371597	1
ENSDARG00000105558	-1.13092	0.145424	0.798246	0.371619	1
ENSDARG00000103187	1.28383	0.0763654	0.798166	0.371643	1
ENSDARG00000004472	0.199826	4.0284	0.798148	0.371649	1
ENSDARG00000043317	-0.177654	4.35699	0.797366	0.371883	1
ENSDARG00000079849	-0.502103	1.61442	0.797022	0.371986	1
ENSDARG00000053829	0.25114	3.36057	0.796768	0.372063	1
ENSDARG00000101169	0.652081	1.17528	0.796707	0.372081	1
ENSDARG00000104795	-0.974307	0.385239	0.796653	0.372097	1
ENSDARG00000056541	0.521334	1.59232	0.796578	0.37212	1
ENSDARG00000059903	0.331757	2.60712	0.795999	0.372293	1
ENSDARG00000013461	-0.346779	2.46054	0.795942	0.372311	1
ENSDARG00000030588	-0.428674	1.95762	0.79593	0.372314	1
ENSDARG00000100962	-0.187616	4.18191	0.795907	0.372321	1
ENSDARG00000058154	0.14058	5.10986	0.795804	0.372352	1
ENSDARG00000040705	0.165616	4.5852	0.795801	0.372353	1
ENSDARG00000094336	0.311606	2.76976	0.795649	0.372399	1
ENSDARG00000099273	0.2704	3.1457	0.7956	0.372413	1
ENSDARG00000056651	-0.274075	3.07312	0.795258	0.372516	1
ENSDARG00000095538	0.199735	4.02179	0.794882	0.372629	1
ENSDARG00000019564	-0.134348	5.25382	0.794843	0.372641	1
ENSDARG00000079625	0.191717	4.13884	0.794595	0.372715	1
ENSDARG00000117660	-0.478404	1.70926	0.79449	0.372747	1
ENSDARG00000006712	0.156243	4.75985	0.794413	0.37277	1
ENSDARG00000069527	0.232259	3.57721	0.794316	0.372799	1
ENSDARG00000114676	-0.823126	0.684886	0.794294	0.372806	1
ENSDARG00000087421	0.0799758	7.79393	0.794135	0.372854	1
ENSDARG00000061185	0.265334	3.20154	0.793931	0.372915	1
ENSDARG00000017365	-0.155375	4.76581	0.793863	0.372936	1
ENSDARG00000100231	-0.468031	1.75715	0.79366	0.372997	1
ENSDARG00000015707	0.143301	5.04621	0.793194	0.373137	1
ENSDARG00000096920	0.125946	5.4823	0.79318	0.373141	1
ENSDARG00000019917	-0.0988642	6.47891	0.793083	0.373171	1
ENSDARG00000101697	-0.294248	2.87698	0.793019	0.37319	1
ENSDARG00000005481	0.217247	3.76816	0.792879	0.373232	1
ENSDARG00000062335	0.157919	4.71117	0.79282	0.37325	1
ENSDARG00000116976	1.27874	0.0776677	0.792735	0.373276	1
ENSDARG00000103350	0.116166	5.78833	0.792698	0.373287	1
ENSDARG00000117710	-0.721634	0.934543	0.792514	0.373342	1
ENSDARG00000017886	0.124983	5.51446	0.792225	0.373429	1
ENSDARG00000010331	0.364559	2.37091	0.792188	0.373441	1
ENSDARG00000085249	1.10197	0.270537	0.792111	0.373464	1
ENSDARG00000087742	0.14103	5.09806	0.792035	0.373487	1
ENSDARG00000001879	-0.137107	5.17075	0.792006	0.373495	1
ENSDARG00000089340	0.177808	4.36159	0.791987	0.373501	1
ENSDARG00000096373	-0.576685	1.3322	0.791983	0.373502	1
ENSDARG00000073744	-0.165258	4.56694	0.791924	0.37352	1
ENSDARG00000010756	0.432172	1.98166	0.791887	0.373531	1
ENSDARG00000112100	-0.170525	4.46225	0.791767	0.373567	1
ENSDARG00000056949	1.27747	0.0762268	0.791738	0.373576	1
ENSDARG00000114451	-0.721235	0.931654	0.791394	0.37368	1
ENSDARG00000035535	0.110504	5.9819	0.79137	0.373687	1
ENSDARG00000098661	-0.431786	1.9337	0.791335	0.373698	1
ENSDARG00000097389	-1.03935	0.27052	0.791307	0.373706	1
ENSDARG00000013928	-0.246471	3.36752	0.791191	0.373741	1
ENSDARG00000042014	-0.305534	2.77135	0.791061	0.37378	1
ENSDARG00000113474	0.439426	1.94091	0.79109	0.373782	1
ENSDARG00000059789	-0.152569	4.81308	0.790907	0.373827	1
ENSDARG00000097373	-0.731113	0.900321	0.790788	0.373863	1
ENSDARG00000021811	0.0836629	7.45141	0.790713	0.373886	1
ENSDARG00000023645	0.331478	2.60555	0.790655	0.373903	1
ENSDARG00000020405	0.217451	3.76247	0.790592	0.373922	1
ENSDARG00000011925	-0.147251	4.93549	0.790479	0.373957	1
ENSDARG00000002949	-0.195202	4.06384	0.790223	0.374034	1
ENSDARG00000037378	0.470668	1.78966	0.790219	0.374035	1
ENSDARG00000043701	0.31085	2.76104	0.790096	0.374072	1
ENSDARG00000007959	-0.163909	4.58934	0.790004	0.3741	1
ENSDARG00000078026	0.148287	4.92721	0.789763	0.374173	1
ENSDARG00000034063	0.444594	1.90825	0.789733	0.374182	1
ENSDARG00000057138	-0.320402	2.64282	0.789562	0.374234	1
ENSDARG00000016543	-0.477139	1.7062	0.789561	0.374234	1
ENSDARG00000029388	-0.53895	1.46473	0.789456	0.374266	1
ENSDARG00000033735	-0.518051	1.54548	0.78942	0.374277	1
ENSDARG00000034211	0.160588	4.66295	0.788869	0.374443	1
ENSDARG00000041173	-1.03799	0.272224	0.788763	0.374475	1
ENSDARG00000038577	0.146843	4.95045	0.788743	0.374482	1
ENSDARG00000017696	0.166641	4.54402	0.788565	0.374536	1
ENSDARG00000023036	0.601743	1.30185	0.788489	0.374558	1
ENSDARG00000007624	-0.614925	1.20949	0.788363	0.374597	1
ENSDARG00000019774	-0.140134	5.08961	0.787977	0.374714	1
ENSDARG00000093936	-1.03697	0.271449	0.787924	0.37473	1
ENSDARG00000086302	0.142511	5.03929	0.787868	0.374747	1
ENSDARG00000033175	0.262681	3.21981	0.787849	0.374754	1
ENSDARG00000067824	0.131247	5.32675	0.787834	0.374757	1
ENSDARG00000036764	0.232657	3.56286	0.787719	0.374792	1
ENSDARG00000019579	0.12488	5.51093	0.787703	0.374797	1
ENSDARG00000010108	0.172254	4.44773	0.787642	0.374815	1
ENSDARG00000062817	0.558894	1.44101	0.787553	0.374842	1
ENSDARG00000059367	0.181685	4.28651	0.787287	0.374923	1
ENSDARG00000107926	0.53358	1.53542	0.786932	0.375031	1
ENSDARG00000099481	-0.234924	3.51295	0.786927	0.375032	1
ENSDARG00000079905	-0.107376	6.0789	0.786882	0.375046	1
ENSDARG00000041623	-0.361067	2.34837	0.786796	0.375072	1
ENSDARG00000017882	-0.42995	1.94321	0.7865	0.375162	1
ENSDARG00000114716	-0.793727	0.733389	0.786381	0.375198	1
ENSDARG00000036460	1.2723	0.077529	0.786237	0.375242	1
ENSDARG00000098992	0.244411	3.42556	0.785995	0.375315	1
ENSDARG00000096894	-0.967272	0.384625	0.78594	0.375332	1
ENSDARG00000086650	0.701917	1.04348	0.785927	0.375336	1
ENSDARG00000074340	0.13566	5.21458	0.785761	0.375386	1
ENSDARG00000018162	0.184829	4.22949	0.785658	0.375417	1
ENSDARG00000036279	-0.0729954	8.60511	0.785485	0.37547	1
ENSDARG00000103903	0.119333	5.65918	0.7854	0.375496	1
ENSDARG00000105496	1.27182	0.0774775	0.785392	0.375498	1
ENSDARG00000102713	0.658396	1.14406	0.785391	0.375498	1
ENSDARG00000013839	0.365776	2.35245	0.78536	0.375508	1
ENSDARG00000001760	-0.146273	4.95091	0.78536	0.375508	1
ENSDARG00000100780	0.689333	1.07263	0.785257	0.375539	1
ENSDARG00000028163	-0.354163	2.39162	0.785017	0.375612	1
ENSDARG00000091320	-0.38351	2.1951	0.784878	0.375654	1
ENSDARG00000086892	-0.276266	3.04052	0.784446	0.375786	1
ENSDARG00000097110	0.322345	2.66266	0.784383	0.375805	1
ENSDARG00000094012	0.900575	0.594552	0.784245	0.375847	1
ENSDARG00000041379	1.2704	0.0763664	0.784125	0.375884	1
ENSDARG00000094622	1.2704	0.0763664	0.784125	0.375884	1
ENSDARG00000011929	0.454107	1.85427	0.784125	0.375884	1
ENSDARG00000055955	0.900499	0.59409	0.784063	0.375902	1
ENSDARG00000091131	-0.118515	5.68173	0.784036	0.375911	1
ENSDARG00000036424	0.175506	4.39122	0.78385	0.375967	1
ENSDARG00000109823	-0.19138	4.09856	0.783664	0.376024	1
ENSDARG00000045669	1.27032	0.0766304	0.783591	0.376046	1
ENSDARG00000079553	1.27032	0.0766304	0.783591	0.376046	1
ENSDARG00000027290	-0.130611	5.3244	0.783452	0.376089	1
ENSDARG00000073824	0.147463	4.93193	0.78333	0.376126	1
ENSDARG00000107805	1.26991	0.076315	0.783274	0.376143	1
ENSDARG00000077299	0.324546	2.64065	0.783207	0.376163	1
ENSDARG00000089461	0.305907	2.78883	0.7828	0.376287	1
ENSDARG00000059774	0.274182	3.08884	0.782748	0.376303	1
ENSDARG00000042277	0.132949	5.26642	0.782537	0.376367	1
ENSDARG00000038556	-0.396755	2.11276	0.782297	0.376441	1
ENSDARG00000101622	-0.19037	4.11766	0.781829	0.376584	1
ENSDARG00000055307	-0.134493	5.21914	0.781643	0.37664	1
ENSDARG00000038296	0.352447	2.43957	0.781623	0.376646	1
ENSDARG00000084173	1.09435	0.271675	0.781582	0.376659	1
ENSDARG00000071493	-0.319678	2.63877	0.781544	0.37667	1
ENSDARG00000036912	0.471965	1.76786	0.781301	0.376745	1
ENSDARG00000057680	-0.257206	3.23015	0.781072	0.376815	1
ENSDARG00000011740	0.0995761	6.41961	0.780737	0.376917	1
ENSDARG00000011973	-0.396053	2.11586	0.780594	0.376961	1
ENSDARG00000077442	0.194186	4.07634	0.780447	0.377006	1
ENSDARG00000088140	-0.373919	2.24852	0.780397	0.377021	1
ENSDARG00000062415	0.100924	6.34281	0.780347	0.377036	1
ENSDARG00000056203	-0.446545	1.83909	0.780211	0.377078	1
ENSDARG00000092609	0.195397	4.06295	0.78007	0.377121	1
ENSDARG00000101745	0.249752	3.34344	0.77989	0.377176	1
ENSDARG00000100025	-0.44308	1.85935	0.779663	0.377245	1
ENSDARG00000095863	0.0893056	6.97594	0.779623	0.377257	1
ENSDARG00000053569	-0.183791	4.2131	0.779596	0.377266	1
ENSDARG00000033999	0.31039	2.75152	0.779138	0.377406	1
ENSDARG00000079160	0.771256	0.855981	0.779084	0.377422	1
ENSDARG00000005251	0.234545	3.52522	0.779008	0.377446	1
ENSDARG00000054680	0.698366	1.04222	0.778317	0.377658	1
ENSDARG00000021853	0.421643	2.01973	0.778265	0.377673	1
ENSDARG00000104325	0.61966	1.23861	0.777973	0.377763	1
ENSDARG00000062030	-0.442647	1.85708	0.777815	0.377811	1
ENSDARG00000004427	0.301566	2.81849	0.777725	0.377839	1
ENSDARG00000006878	0.120606	5.60666	0.777554	0.377891	1
ENSDARG00000057426	-1.02914	0.270255	0.777127	0.378022	1
ENSDARG00000102997	0.235347	3.5147	0.777106	0.378029	1
ENSDARG00000073765	-0.285129	2.94004	0.77697	0.378071	1
ENSDARG00000103791	0.0831898	7.43386	0.77682	0.378116	1
ENSDARG00000077858	-0.742283	0.853819	0.776603	0.378183	1
ENSDARG00000099021	0.0960225	6.5689	0.776525	0.378207	1
ENSDARG00000042936	-0.961138	0.383593	0.776506	0.378213	1
ENSDARG00000110183	0.161582	4.61684	0.776482	0.37822	1
ENSDARG00000057826	-0.203581	3.90482	0.776459	0.378227	1
ENSDARG00000074915	-0.384976	2.17271	0.776443	0.378232	1
ENSDARG00000086881	-0.29845	2.81222	0.776323	0.378269	1
ENSDARG00000082790	1.26308	0.076125	0.776088	0.378341	1
ENSDARG00000060862	-0.124373	5.48567	0.776041	0.378356	1
ENSDARG00000054201	0.0913179	6.82755	0.776024	0.378361	1
ENSDARG00000059057	-0.344647	2.44753	0.775925	0.378391	1
ENSDARG00000100906	0.171782	4.43952	0.775746	0.378446	1
ENSDARG00000038789	-0.369402	2.27029	0.775705	0.378459	1
ENSDARG00000016128	0.19121	4.11444	0.775654	0.378475	1
ENSDARG00000021432	1.26284	0.075744	0.775645	0.378477	1
ENSDARG00000058937	1.26284	0.075744	0.775645	0.378477	1
ENSDARG00000044774	1.26298	0.0763889	0.775532	0.378512	1
ENSDARG00000091683	0.163352	4.58917	0.775449	0.378538	1
ENSDARG00000104791	0.824582	0.729464	0.775382	0.378558	1
ENSDARG00000107182	1.26258	0.0760736	0.77524	0.378602	1
ENSDARG00000112539	1.26258	0.0760736	0.77524	0.378602	1
ENSDARG00000041944	0.480699	1.71946	0.774955	0.37869	1
ENSDARG00000112960	-0.51272	1.54943	0.77495	0.378691	1
ENSDARG00000117363	-0.422789	1.96018	0.774823	0.37873	1
ENSDARG00000006544	-0.434356	1.89422	0.774706	0.378766	1
ENSDARG00000098526	0.209134	3.84269	0.77463	0.37879	1
ENSDARG00000007886	0.212013	3.80482	0.774394	0.378862	1
ENSDARG00000070666	-0.660006	1.08026	0.774393	0.378862	1
ENSDARG00000101719	0.383469	2.21996	0.774152	0.378937	1
ENSDARG00000011870	0.267499	3.13223	0.773719	0.37907	1
ENSDARG00000089983	0.976208	0.442432	0.773531	0.379128	1
ENSDARG00000012126	0.220299	3.69185	0.773467	0.379148	1
ENSDARG00000099006	0.340857	2.50841	0.773419	0.379163	1
ENSDARG00000038028	-0.131879	5.27148	0.773352	0.379183	1
ENSDARG00000099789	1.26014	0.0756851	0.772936	0.379312	1
ENSDARG00000113619	1.26014	0.0756851	0.772936	0.379312	1
ENSDARG00000043148	0.0980314	6.45801	0.772679	0.379391	1
ENSDARG00000019098	-0.170309	4.44323	0.771993	0.379602	1
ENSDARG00000087210	-0.631701	1.14734	0.771951	0.379615	1
ENSDARG00000002663	-0.182725	4.21904	0.771914	0.379627	1
ENSDARG00000075183	0.234937	3.50984	0.771775	0.37967	1
ENSDARG00000097819	0.119072	5.64076	0.771728	0.379684	1
ENSDARG00000088202	-0.194776	4.03046	0.77143	0.379776	1
ENSDARG00000053800	-0.138851	5.085	0.771249	0.379832	1
ENSDARG00000053746	0.343696	2.48508	0.771098	0.379879	1
ENSDARG00000031534	-0.532384	1.46588	0.770891	0.379943	1
ENSDARG00000103149	0.171864	4.42877	0.77083	0.379961	1
ENSDARG00000034707	-0.419329	1.97312	0.770614	0.380028	1
ENSDARG00000115593	0.80584	0.764942	0.770548	0.380049	1
ENSDARG00000092240	-0.247271	3.31615	0.770437	0.380083	1
ENSDARG00000097492	0.805581	0.765216	0.770427	0.380086	1
ENSDARG00000117344	-1.02391	0.26979	0.770358	0.380107	1
ENSDARG00000017429	-0.118038	5.65704	0.770248	0.380141	1
ENSDARG00000098925	-0.160617	4.60767	0.769835	0.380269	1
ENSDARG00000062168	-0.35186	2.38139	0.769528	0.380364	1
ENSDARG00000044938	-0.210522	3.79212	0.769379	0.38041	1
ENSDARG00000019332	0.217936	3.71538	0.769373	0.380412	1
ENSDARG00000084004	-0.809527	0.685729	0.769267	0.380445	1
ENSDARG00000100296	-0.206205	3.84957	0.769108	0.380494	1
ENSDARG00000056831	0.144945	4.95938	0.76853	0.380673	1
ENSDARG00000103109	0.0856932	7.18301	0.768515	0.380678	1
ENSDARG00000101858	-0.0677572	9.37318	0.76843	0.380704	1
ENSDARG00000107728	0.641118	1.1685	0.768384	0.380719	1
ENSDARG00000058994	1.25615	0.0761989	0.768383	0.380719	1
ENSDARG00000018961	-0.0931116	6.69673	0.768291	0.380747	1
ENSDARG00000090268	0.0633185	10.453	0.76785	0.380884	1
ENSDARG00000057833	0.435319	1.92706	0.767698	0.380931	1
ENSDARG00000103754	-0.0907406	6.82744	0.767189	0.381089	1
ENSDARG00000042956	0.467574	1.76896	0.767138	0.381105	1
ENSDARG00000063069	0.100431	6.32909	0.767078	0.381124	1
ENSDARG00000040252	0.376	2.25767	0.766859	0.381192	1
ENSDARG00000092057	1.25433	0.0769354	0.766476	0.38131	1
ENSDARG00000096573	1.25433	0.0769354	0.766476	0.38131	1
ENSDARG00000090638	-0.901084	0.491966	0.766414	0.38133	1
ENSDARG00000020191	0.308035	2.74259	0.766116	0.381422	1
ENSDARG00000061468	0.207975	3.84336	0.765857	0.381503	1
ENSDARG00000076414	0.140163	5.05377	0.765398	0.381645	1
ENSDARG00000056324	-0.769212	0.774418	0.765302	0.381676	1
ENSDARG00000104632	0.239422	3.44307	0.76519	0.38171	1
ENSDARG00000070694	-0.27793	2.98933	0.765089	0.381742	1
ENSDARG00000007135	0.105352	6.11365	0.764887	0.381804	1
ENSDARG00000045628	-0.417587	1.97511	0.764761	0.381844	1
ENSDARG00000103994	0.081785	7.49215	0.764566	0.381904	1
ENSDARG00000117783	-1.01951	0.268745	0.764409	0.381953	1
ENSDARG00000007523	0.080478	7.60021	0.764331	0.381977	1
ENSDARG00000023861	0.539407	1.48488	0.764163	0.38203	1
ENSDARG00000091833	-0.277739	2.98873	0.76403	0.382071	1
ENSDARG00000058494	0.135947	5.15116	0.763995	0.382082	1
ENSDARG00000042555	-0.166616	4.48774	0.763902	0.382111	1
ENSDARG00000117251	0.193463	4.05964	0.763829	0.382134	1
ENSDARG00000035152	-0.0848697	7.2194	0.763539	0.382224	1
ENSDARG00000005789	0.170586	4.43417	0.763468	0.382247	1
ENSDARG00000060662	-0.95266	0.385467	0.763362	0.382279	1
ENSDARG00000058871	-0.411235	2.00748	0.7633	0.382299	1
ENSDARG00000068123	0.131001	5.2768	0.763222	0.382323	1
ENSDARG00000102867	-0.188346	4.10241	0.763152	0.382345	1
ENSDARG00000040608	0.426897	1.9651	0.763102	0.382361	1
ENSDARG00000058734	-0.204986	3.86186	0.763046	0.382378	1
ENSDARG00000076480	0.169895	4.44802	0.762899	0.382424	1
ENSDARG00000043905	0.227445	3.58256	0.76262	0.382511	1
ENSDARG00000102887	-0.280457	2.95966	0.762449	0.382564	1
ENSDARG00000063519	-0.391356	2.11566	0.762266	0.382621	1
ENSDARG00000087921	-0.117401	5.6564	0.76214	0.382661	1
ENSDARG00000098912	0.719189	0.967995	0.762014	0.3827	1
ENSDARG00000059993	-0.169935	4.41924	0.761881	0.382742	1
ENSDARG00000040678	0.173283	4.38506	0.761646	0.382815	1
ENSDARG00000100660	-0.490292	1.61847	0.761588	0.382833	1
ENSDARG00000094016	1.24934	0.076009	0.761293	0.382925	1
ENSDARG00000096092	1.24934	0.076009	0.761293	0.382925	1
ENSDARG00000034168	-0.152643	4.7523	0.761088	0.382989	1
ENSDARG00000042249	0.088775	6.92349	0.760349	0.38322	1
ENSDARG00000026400	-0.520922	1.49335	0.760307	0.383234	1
ENSDARG00000079269	-0.804341	0.683108	0.760137	0.383287	1
ENSDARG00000113992	-0.706515	0.933918	0.760136	0.383287	1
ENSDARG00000100670	0.148113	4.86933	0.760001	0.383329	1
ENSDARG00000020647	0.185509	4.1686	0.759996	0.383331	1
ENSDARG00000028899	0.621596	1.20941	0.759943	0.383347	1
ENSDARG00000103318	-0.189412	4.08849	0.759836	0.383381	1
ENSDARG00000078214	0.110736	5.89316	0.759706	0.383422	1
ENSDARG00000053026	-0.139572	5.04675	0.759665	0.383435	1
ENSDARG00000052912	-1.01607	0.270015	0.759553	0.383469	1
ENSDARG00000095997	-0.950125	0.385816	0.759517	0.383481	1
ENSDARG00000094485	1.07745	0.270372	0.759502	0.383486	1
ENSDARG00000102981	0.248541	3.32149	0.759422	0.383511	1
ENSDARG00000088051	-0.804287	0.684272	0.759329	0.38354	1
ENSDARG00000075571	0.0996774	6.33877	0.759237	0.383568	1
ENSDARG00000002463	-0.198124	3.95812	0.75903	0.383633	1
ENSDARG00000005522	-1.0157	0.270001	0.759002	0.383642	1
ENSDARG00000113899	0.209172	3.81399	0.75893	0.383665	1
ENSDARG00000004141	0.360945	2.34322	0.758615	0.383763	1
ENSDARG00000105621	1.24663	0.07595	0.75861	0.383765	1
ENSDARG00000036832	0.071201	8.68854	0.758438	0.383819	1
ENSDARG00000074270	0.162635	4.56673	0.758378	0.383838	1
ENSDARG00000012057	1.24609	0.0752539	0.758001	0.383956	1
ENSDARG00000087144	1.24609	0.0752539	0.758001	0.383956	1
ENSDARG00000092387	-0.563677	1.33339	0.757685	0.384055	1
ENSDARG00000089192	1.24558	0.0752025	0.757159	0.38422	1
ENSDARG00000098379	-0.149145	4.81504	0.757147	0.384224	1
ENSDARG00000098443	0.222746	3.62972	0.757023	0.384263	1
ENSDARG00000103687	-1.01427	0.27033	0.757001	0.38427	1
ENSDARG00000102019	-0.514723	1.51766	0.756884	0.384306	1
ENSDARG00000113858	-0.418069	1.95475	0.75677	0.384342	1
ENSDARG00000074502	-0.0882264	6.94795	0.756616	0.384391	1
ENSDARG00000069548	-0.581872	1.26938	0.75659	0.384399	1
ENSDARG00000027424	0.196179	4.00474	0.756556	0.38441	1
ENSDARG00000037064	0.261812	3.16879	0.756011	0.384581	1
ENSDARG00000062502	-0.948099	0.387844	0.755899	0.384616	1
ENSDARG00000103578	0.172544	4.3836	0.75574	0.384666	1
ENSDARG00000109726	-0.110963	5.85838	0.755372	0.384782	1
ENSDARG00000102805	0.610416	1.23831	0.755332	0.384794	1
ENSDARG00000002967	-0.211381	3.75263	0.755318	0.384799	1
ENSDARG00000004176	-0.25747	3.17563	0.755134	0.384857	1
ENSDARG00000045797	-0.580919	1.27386	0.755069	0.384877	1
ENSDARG00000058044	-0.101906	6.22068	0.754795	0.384963	1
ENSDARG00000097726	0.759194	0.853706	0.754752	0.384977	1
ENSDARG00000039754	0.143961	4.94648	0.754459	0.385069	1
ENSDARG00000042072	-0.14251	4.96521	0.754379	0.385094	1
ENSDARG00000076980	0.300139	2.79097	0.754308	0.385117	1
ENSDARG00000058498	0.687239	1.04407	0.754139	0.38517	1
ENSDARG00000010047	0.391918	2.14449	0.754094	0.385184	1
ENSDARG00000075914	-0.444064	1.81352	0.754019	0.385208	1
ENSDARG00000078434	0.320759	2.62197	0.754016	0.385209	1
ENSDARG00000012745	-0.18213	4.18753	0.753598	0.385341	1
ENSDARG00000019556	-0.179681	4.23099	0.753561	0.385352	1
ENSDARG00000016474	-0.301617	2.74119	0.753538	0.38536	1
ENSDARG00000103347	0.325939	2.58793	0.753135	0.385487	1
ENSDARG00000078452	-0.17129	4.37718	0.753135	0.385487	1
ENSDARG00000078152	0.962368	0.442143	0.753129	0.385488	1
ENSDARG00000063344	-0.254912	3.20247	0.753123	0.38549	1
ENSDARG00000009871	0.190171	4.08598	0.752551	0.385671	1
ENSDARG00000100694	-0.414327	1.97018	0.752294	0.385752	1
ENSDARG00000104505	1.24065	0.0765553	0.752281	0.385756	1
ENSDARG00000013346	0.0923777	6.68261	0.752248	0.385767	1
ENSDARG00000021462	0.758209	0.849955	0.752222	0.385775	1
ENSDARG00000034344	-0.0775541	7.81885	0.752089	0.385817	1
ENSDARG00000091888	1.0716	0.270826	0.75177	0.385917	1
ENSDARG00000026834	0.128528	5.3189	0.751514	0.385998	1
ENSDARG00000001249	0.493189	1.63978	0.751415	0.38603	1
ENSDARG00000034693	0.200845	3.91836	0.751286	0.38607	1
ENSDARG00000037245	0.713802	0.967448	0.751104	0.386128	1
ENSDARG00000105447	0.180042	4.23641	0.751049	0.386145	1
ENSDARG00000101125	1.23934	0.0757087	0.750769	0.386234	1
ENSDARG00000068701	0.15397	4.71741	0.750667	0.386266	1
ENSDARG00000102787	-0.0978349	6.39179	0.750626	0.386279	1
ENSDARG00000079957	1.23902	0.0753934	0.750565	0.386299	1
ENSDARG00000091926	1.23902	0.0753934	0.750565	0.386299	1
ENSDARG00000003904	0.880684	0.591402	0.750261	0.386395	1
ENSDARG00000113119	1.23883	0.0750127	0.750208	0.386411	1
ENSDARG00000071906	0.0948651	6.54891	0.750162	0.386426	1
ENSDARG00000093708	-0.40731	2.00959	0.750028	0.386468	1
ENSDARG00000097691	-0.239044	3.38235	0.750001	0.386477	1
ENSDARG00000010454	1.23851	0.0753421	0.749728	0.386563	1
ENSDARG00000106606	1.23851	0.0753421	0.749728	0.386563	1
ENSDARG00000102015	-0.154632	4.6837	0.749064	0.386774	1
ENSDARG00000092765	0.608264	1.23543	0.748965	0.386805	1
ENSDARG00000089139	0.323108	2.59522	0.74887	0.386835	1
ENSDARG00000099478	0.234028	3.48425	0.748831	0.386848	1
ENSDARG00000077618	0.172461	4.36796	0.748497	0.386954	1
ENSDARG00000061259	0.22368	3.59999	0.748377	0.386992	1
ENSDARG00000016080	0.211456	3.75818	0.748301	0.387016	1
ENSDARG00000053792	-0.243422	3.32571	0.748211	0.387044	1
ENSDARG00000103923	0.128069	5.31822	0.748178	0.387055	1
ENSDARG00000044808	0.121126	5.52543	0.74807	0.387089	1
ENSDARG00000086897	0.712673	0.96651	0.748023	0.387104	1
ENSDARG00000000861	0.0758183	7.98991	0.747957	0.387125	1
ENSDARG00000112370	1.06856	0.270072	0.747839	0.387162	1
ENSDARG00000022525	-1.0081	0.271844	0.747835	0.387163	1
ENSDARG00000100940	0.161486	4.56126	0.747737	0.387195	1
ENSDARG00000054805	1.06801	0.270087	0.747143	0.387383	1
ENSDARG00000056258	-0.126908	5.3343	0.747037	0.387417	1
ENSDARG00000045518	-0.209688	3.75767	0.747031	0.387419	1
ENSDARG00000073893	0.387916	2.15505	0.747025	0.387421	1
ENSDARG00000105052	1.06836	0.269972	0.74694	0.387448	1
ENSDARG00000077782	-0.399849	2.04829	0.746842	0.387479	1
ENSDARG00000077384	-0.419077	1.93801	0.74677	0.387502	1
ENSDARG00000105454	0.560252	1.3843	0.746715	0.387519	1
ENSDARG00000107785	-0.941195	0.386029	0.746539	0.387575	1
ENSDARG00000078675	0.0846126	7.17696	0.746467	0.387598	1
ENSDARG00000004877	-0.107882	5.95332	0.746307	0.387649	1
ENSDARG00000103811	-0.0906169	6.75962	0.746212	0.387679	1
ENSDARG00000079412	0.431951	1.91199	0.746206	0.387681	1
ENSDARG00000005775	-0.0792025	7.6236	0.746034	0.387736	1
ENSDARG00000081145	-0.888124	0.490369	0.745997	0.387748	1
ENSDARG00000076389	0.524182	1.51592	0.745973	0.387755	1
ENSDARG00000030700	0.163715	4.51977	0.745795	0.387812	1
ENSDARG00000005179	-0.209357	3.75883	0.745769	0.38782	1
ENSDARG00000057392	-0.620668	1.14665	0.745755	0.387824	1
ENSDARG00000075163	-0.699169	0.931657	0.745672	0.387851	1
ENSDARG00000117682	-0.94023	0.38304	0.745553	0.387889	1
ENSDARG00000078805	-0.351461	2.34725	0.745538	0.387894	1
ENSDARG00000071357	0.15619	4.6566	0.74523	0.387992	1
ENSDARG00000090348	0.304604	2.73524	0.744949	0.388081	1
ENSDARG00000041915	-0.484859	1.61882	0.744831	0.388119	1
ENSDARG00000091628	-0.136049	5.09008	0.744755	0.388143	1
ENSDARG00000038859	-0.177532	4.254	0.744723	0.388153	1
ENSDARG00000077928	-0.281746	2.91049	0.744684	0.388166	1
ENSDARG00000101611	0.421631	1.96588	0.744591	0.388195	1
ENSDARG00000104980	-0.308854	2.66588	0.744559	0.388205	1
ENSDARG00000098342	0.807609	0.728159	0.744457	0.388238	1
ENSDARG00000080010	0.111897	5.81348	0.744432	0.388246	1
ENSDARG00000042091	0.162418	4.53734	0.74438	0.388262	1
ENSDARG00000059067	-0.148718	4.79206	0.744297	0.388289	1
ENSDARG00000017391	0.165499	4.47694	0.743826	0.388439	1
ENSDARG00000052958	1.23258	0.0755188	0.743825	0.388439	1
ENSDARG00000100007	-0.116978	5.63708	0.743804	0.388446	1
ENSDARG00000069117	0.365462	2.28574	0.743329	0.388598	1
ENSDARG00000103130	1.23207	0.0754674	0.742993	0.388705	1
ENSDARG00000068719	1.23176	0.0751522	0.742813	0.388762	1
ENSDARG00000114294	1.23176	0.0751522	0.742813	0.388762	1
ENSDARG00000052497	-0.332701	2.47741	0.742663	0.38881	1
ENSDARG00000037995	0.583437	1.30378	0.742552	0.388846	1
ENSDARG00000063908	0.0735897	8.254	0.742551	0.38885	1
ENSDARG00000098972	0.284076	2.92431	0.742497	0.388863	1
ENSDARG00000094587	0.238603	3.404	0.742433	0.388884	1
ENSDARG00000113076	-0.93846	0.385994	0.742338	0.388914	1
ENSDARG00000091974	-0.938039	0.383403	0.742284	0.388931	1
ENSDARG00000098030	1.23125	0.0751008	0.741979	0.389029	1
ENSDARG00000007125	0.232491	3.47921	0.741958	0.389035	1
ENSDARG00000032155	0.0897581	6.80307	0.741817	0.389081	1
ENSDARG00000078938	1.23063	0.0762549	0.741792	0.389088	1
ENSDARG00000013051	-0.937945	0.385576	0.74179	0.389089	1
ENSDARG00000057987	0.217061	3.67309	0.741714	0.389113	1
ENSDARG00000005645	-0.0870594	6.96496	0.7417	0.389118	1
ENSDARG00000063634	0.345854	2.41856	0.74165	0.389134	1
ENSDARG00000022807	-0.236714	3.40148	0.741523	0.389174	1
ENSDARG00000058047	-0.306918	2.67798	0.741301	0.389245	1
ENSDARG00000096991	0.1544	4.68676	0.741222	0.389271	1
ENSDARG00000098515	0.503118	1.58963	0.741217	0.389272	1
ENSDARG00000088593	-0.247734	3.26134	0.741199	0.389278	1
ENSDARG00000069748	0.180151	4.21453	0.740876	0.389381	1
ENSDARG00000101319	0.438177	1.87204	0.740873	0.389382	1
ENSDARG00000042410	0.324578	2.5751	0.740831	0.389396	1
ENSDARG00000013861	0.119586	5.55297	0.74083	0.389396	1
ENSDARG00000006474	0.45944	1.76619	0.740593	0.389472	1
ENSDARG00000024598	-0.129477	5.25013	0.740544	0.389488	1
ENSDARG00000074079	0.484874	1.66034	0.740273	0.389574	1
ENSDARG00000101485	0.28072	2.94879	0.739704	0.389757	1
ENSDARG00000018871	1.0626	0.270476	0.739701	0.389758	1
ENSDARG00000103831	0.108118	5.94173	0.739534	0.389814	1
ENSDARG00000090142	0.162898	4.52042	0.739314	0.389882	1
ENSDARG00000059483	-0.105531	6.026	0.739181	0.389924	1
ENSDARG00000007892	0.437989	1.868	0.739123	0.389943	1
ENSDARG00000102778	-0.936925	0.388926	0.739107	0.389948	1
ENSDARG00000076697	-0.0831233	7.24723	0.739026	0.389974	1
ENSDARG00000115094	-0.38291	2.13146	0.738968	0.389993	1
ENSDARG00000026281	0.420029	1.96343	0.738908	0.390012	1
ENSDARG00000074636	-0.128885	5.26527	0.738816	0.390041	1
ENSDARG00000112349	0.247906	3.28567	0.738799	0.390047	1
ENSDARG00000058254	-1.00104	0.271693	0.738623	0.390103	1
ENSDARG00000004160	-0.210121	3.73563	0.738569	0.390121	1
ENSDARG00000039222	1.06162	0.269796	0.73834	0.390194	1
ENSDARG00000081126	0.1109	5.8377	0.738289	0.390211	1
ENSDARG00000062199	0.1367	5.07628	0.738272	0.390216	1
ENSDARG00000100466	-0.369875	2.20854	0.738239	0.390227	1
ENSDARG00000095157	0.484059	1.66062	0.738193	0.390241	1
ENSDARG00000117450	0.302274	2.74325	0.738122	0.390264	1
ENSDARG00000031494	0.0729293	8.28622	0.737845	0.390353	1
ENSDARG00000104290	-0.237288	3.38452	0.737729	0.39039	1
ENSDARG00000019732	0.151153	4.75033	0.737523	0.390456	1
ENSDARG00000095831	0.412641	2.00472	0.737377	0.390503	1
ENSDARG00000110192	-0.157949	4.58488	0.737299	0.390529	1
ENSDARG00000117472	-0.166063	4.43924	0.736939	0.390644	1
ENSDARG00000088069	0.371936	2.23572	0.736872	0.390666	1
ENSDARG00000053702	0.637275	1.14517	0.736848	0.390673	1
ENSDARG00000035406	0.273707	3.01425	0.73669	0.390725	1
ENSDARG00000059841	-0.145414	4.85913	0.736395	0.390819	1
ENSDARG00000069289	0.141631	4.95459	0.736193	0.390884	1
ENSDARG00000093112	-0.555609	1.33141	0.736153	0.390897	1
ENSDARG00000097171	1.22533	0.0752775	0.736112	0.39091	1
ENSDARG00000097712	0.8022	0.731053	0.735933	0.390968	1
ENSDARG00000016733	-0.155031	4.65286	0.735761	0.391023	1
ENSDARG00000104734	0.144407	4.88774	0.735604	0.391074	1
ENSDARG00000034808	0.236308	3.41827	0.735413	0.391135	1
ENSDARG00000115772	-0.615749	1.15145	0.735364	0.391151	1
ENSDARG00000079403	1.22481	0.0752261	0.735283	0.391177	1
ENSDARG00000097984	1.22452	0.0749109	0.735126	0.391228	1
ENSDARG00000100197	1.22386	0.0760649	0.734871	0.39131	1
ENSDARG00000024381	0.216481	3.66381	0.734771	0.391342	1
ENSDARG00000041413	0.950346	0.439358	0.734729	0.391356	1
ENSDARG00000011020	0.0732339	8.2284	0.734722	0.391358	1
ENSDARG00000035350	0.471699	1.70263	0.734091	0.391561	1
ENSDARG00000011821	-0.157431	4.60309	0.734023	0.391583	1
ENSDARG00000099405	1.22238	0.0749034	0.733367	0.391795	1
ENSDARG00000009342	0.11433	5.70262	0.733304	0.391815	1
ENSDARG00000100960	1.22224	0.0745228	0.73307	0.391891	1
ENSDARG00000020448	0.286426	2.87971	0.732992	0.391916	1
ENSDARG00000104770	-0.667753	1.0069	0.732947	0.391931	1
ENSDARG00000117600	-0.996257	0.269422	0.732669	0.392021	1
ENSDARG00000099633	0.394797	2.09615	0.732509	0.392072	1
ENSDARG00000090526	-0.480846	1.61643	0.73249	0.392078	1
ENSDARG00000076965	-0.315537	2.59282	0.732361	0.39212	1
ENSDARG00000084089	0.460821	1.74747	0.732332	0.392129	1
ENSDARG00000062323	-0.0971953	6.36401	0.732314	0.392135	1
ENSDARG00000036239	0.0708565	8.54845	0.732307	0.392138	1
ENSDARG00000038006	0.354911	2.33612	0.732094	0.392206	1
ENSDARG00000023237	-0.106872	5.94329	0.73196	0.39225	1
ENSDARG00000017522	0.101886	6.16222	0.731934	0.392258	1
ENSDARG00000103643	-0.16542	4.44277	0.731809	0.392298	1
ENSDARG00000105000	-0.142412	4.91708	0.731526	0.39239	1
ENSDARG00000010231	-0.324376	2.52592	0.731486	0.392403	1
ENSDARG00000038027	0.239111	3.37519	0.731477	0.392406	1
ENSDARG00000042566	0.0729895	8.25218	0.731295	0.392465	1
ENSDARG00000092472	1.05567	0.269329	0.731206	0.392493	1
ENSDARG00000042977	0.205777	3.80751	0.73101	0.392557	1
ENSDARG00000090297	-0.591528	1.20935	0.730947	0.392577	1
ENSDARG00000054458	0.0835626	7.18541	0.730717	0.392652	1
ENSDARG00000092452	0.302504	2.73076	0.7305	0.392722	1
ENSDARG00000104966	-0.878288	0.490899	0.730247	0.392804	1
ENSDARG00000100453	0.190081	4.04427	0.730228	0.39281	1
ENSDARG00000092968	0.746622	0.851813	0.730093	0.392854	1
ENSDARG00000055559	0.309136	2.67633	0.729939	0.392904	1
ENSDARG00000055635	0.145316	4.8603	0.729836	0.392937	1
ENSDARG00000032327	0.102968	6.0994	0.729152	0.393159	1
ENSDARG00000081869	-0.993841	0.27077	0.729052	0.393192	1
ENSDARG00000061741	0.125147	5.35865	0.729026	0.3932	1
ENSDARG00000057368	0.393831	2.09578	0.728999	0.393209	1
ENSDARG00000042379	0.798616	0.728156	0.7288	0.393274	1
ENSDARG00000007219	-0.0834593	7.17404	0.728732	0.393296	1
ENSDARG00000074660	0.211086	3.72756	0.72862	0.393332	1
ENSDARG00000014803	-0.325008	2.51726	0.728567	0.393349	1
ENSDARG00000038879	-0.173674	4.2818	0.728559	0.393352	1
ENSDARG00000011934	-0.204742	3.79335	0.728348	0.39342	1
ENSDARG00000098235	0.211794	3.71174	0.72831	0.393433	1
ENSDARG00000002696	0.0847838	7.10613	0.728294	0.393473	1
ENSDARG00000086259	1.05342	0.269533	0.728038	0.393521	1
ENSDARG00000059806	-0.131132	5.17901	0.728023	0.393526	1
ENSDARG00000079515	0.459256	1.74852	0.727886	0.39357	1
ENSDARG00000043814	-0.530658	1.41492	0.727613	0.393659	1
ENSDARG00000067872	1.21659	0.0758235	0.727187	0.393798	1
ENSDARG00000062667	0.188812	4.05617	0.72712	0.393819	1
ENSDARG00000110056	-0.213764	3.66122	0.726778	0.39393	1
ENSDARG00000092179	1.21595	0.0750287	0.726711	0.393952	1
ENSDARG00000099473	1.21595	0.0750287	0.726711	0.393952	1
ENSDARG00000037946	-0.992153	0.272069	0.726398	0.394054	1
ENSDARG00000033861	-0.278124	2.91084	0.726374	0.394062	1
ENSDARG00000089570	1.21607	0.0757721	0.726367	0.394064	1
ENSDARG00000114783	1.21607	0.0757721	0.726367	0.394064	1
ENSDARG00000052779	-0.875665	0.490398	0.726105	0.39415	1
ENSDARG00000101057	-0.259988	3.09517	0.72601	0.39418	1
ENSDARG00000036180	0.530954	1.46117	0.725899	0.394217	1
ENSDARG00000074564	-0.174403	4.26527	0.725497	0.394348	1
ENSDARG00000085610	1.21504	0.0742817	0.725491	0.39435	1
ENSDARG00000079264	-0.155111	4.62799	0.725383	0.394385	1
ENSDARG00000056740	-0.0922577	6.60165	0.725217	0.394439	1
ENSDARG00000113833	0.217357	3.63297	0.725198	0.394445	1
ENSDARG00000006782	0.134576	5.0979	0.725193	0.394447	1
ENSDARG00000062060	-0.162426	4.48721	0.725138	0.394465	1
ENSDARG00000015891	0.143605	4.88807	0.725065	0.394489	1
ENSDARG00000071904	0.166345	4.42558	0.725004	0.394508	1
ENSDARG00000018616	-0.990831	0.271428	0.724927	0.394533	1
ENSDARG00000113254	0.365783	2.25362	0.724897	0.394543	1
ENSDARG00000071409	0.191887	4.00313	0.724783	0.394581	1
ENSDARG00000077361	0.0721764	8.29982	0.724683	0.394613	1
ENSDARG00000019341	0.14128	4.94435	0.724504	0.394672	1
ENSDARG00000106630	-0.149638	4.73654	0.72448	0.394679	1
ENSDARG00000069846	-0.227903	3.48173	0.724455	0.394688	1
ENSDARG00000075441	0.144678	4.86069	0.724306	0.394736	1
ENSDARG00000017140	-0.140886	4.93849	0.724105	0.394802	1
ENSDARG00000008785	-0.0920589	6.61016	0.723992	0.394839	1
ENSDARG00000080532	1.05021	0.270097	0.723991	0.394839	1
ENSDARG00000038667	0.2137	3.67926	0.723946	0.394854	1
ENSDARG00000015292	0.174527	4.28008	0.723697	0.394935	1
ENSDARG00000021113	-0.0735237	8.12134	0.723606	0.394965	1
ENSDARG00000054352	0.673257	1.0426	0.72356	0.39498	1
ENSDARG00000043341	1.04983	0.269403	0.723407	0.39503	1
ENSDARG00000058543	-0.0727417	8.21901	0.723375	0.39504	1
ENSDARG00000034670	0.122072	5.43127	0.723369	0.395042	1
ENSDARG00000062515	0.201357	3.86132	0.723146	0.395115	1
ENSDARG00000102288	-0.204806	3.77879	0.723023	0.395155	1
ENSDARG00000040812	-0.567941	1.27497	0.722895	0.395197	1
ENSDARG00000061437	-0.123563	5.37648	0.722866	0.395206	1
ENSDARG00000038097	-0.24943	3.20332	0.722791	0.395231	1
ENSDARG00000039697	0.332856	2.48316	0.722744	0.395246	1
ENSDARG00000110392	-0.92502	0.386566	0.722703	0.39526	1
ENSDARG00000068124	-0.989263	0.273069	0.722078	0.395464	1
ENSDARG00000081800	-0.924516	0.38599	0.721958	0.395503	1
ENSDARG00000101660	-0.327813	2.4843	0.721936	0.395511	1
ENSDARG00000115766	0.106805	5.93118	0.721661	0.395601	1
ENSDARG00000006207	-0.714606	0.857919	0.721509	0.39565	1
ENSDARG00000103636	0.794344	0.727184	0.721367	0.395697	1
ENSDARG00000007734	-0.397014	2.02909	0.72134	0.395706	1
ENSDARG00000103807	-0.872688	0.491647	0.721317	0.395713	1
ENSDARG00000053716	0.209616	3.72808	0.721305	0.395717	1
ENSDARG00000059369	-0.923732	0.384784	0.72121	0.395748	1
ENSDARG00000102473	0.253699	3.18489	0.720951	0.395833	1
ENSDARG00000038609	-0.341673	2.37344	0.72082	0.395876	1
ENSDARG00000099499	0.15119	4.71929	0.720804	0.395881	1
ENSDARG00000042357	-0.362375	2.22566	0.720628	0.395939	1
ENSDARG00000062915	0.15754	4.58383	0.72033	0.396037	1
ENSDARG00000007108	0.435194	1.8538	0.720152	0.396095	1
ENSDARG00000105714	0.939956	0.441188	0.72009	0.396115	1
ENSDARG00000078324	-0.108234	5.85864	0.720078	0.396119	1
ENSDARG00000109795	-0.986923	0.27054	0.720001	0.396145	1
ENSDARG00000036776	-0.283669	2.84611	0.719903	0.396177	1
ENSDARG00000039964	0.51008	1.53489	0.719624	0.396268	1
ENSDARG00000032238	-0.300363	2.69713	0.71947	0.396319	1
ENSDARG00000079175	-0.231041	3.42949	0.719334	0.396364	1
ENSDARG00000057677	1.20873	0.0747875	0.719147	0.396425	1
ENSDARG00000097342	1.20873	0.0747875	0.719147	0.396425	1
ENSDARG00000035285	0.0704342	8.51757	0.719057	0.396454	1
ENSDARG00000080031	1.20881	0.0755308	0.718751	0.396555	1
ENSDARG00000054304	0.21227	3.68611	0.718382	0.396676	1
ENSDARG00000030644	0.195345	3.93994	0.718324	0.396695	1
ENSDARG00000105557	-0.566338	1.2712	0.718263	0.396715	1
ENSDARG00000013117	0.171198	4.32977	0.718236	0.396724	1
ENSDARG00000094757	1.20797	0.0744211	0.718228	0.396727	1
ENSDARG00000106128	1.20797	0.0744211	0.718228	0.396727	1
ENSDARG00000052816	0.158378	4.56538	0.718219	0.39673	1
ENSDARG00000105119	-0.559336	1.29873	0.718215	0.396731	1
ENSDARG00000114099	1.20786	0.0740406	0.717976	0.39681	1
ENSDARG00000056677	0.470492	1.68522	0.717935	0.396823	1
ENSDARG00000054833	-0.107907	5.87292	0.71788	0.396841	1
ENSDARG00000111261	0.25511	3.16787	0.717876	0.396842	1
ENSDARG00000079434	-0.10701	5.90469	0.717833	0.396857	1
ENSDARG00000011545	0.125698	5.32026	0.717696	0.396902	1
ENSDARG00000070498	0.163427	4.47308	0.717533	0.396955	1
ENSDARG00000041429	0.206186	3.77205	0.717407	0.396997	1
ENSDARG00000005150	0.24478	3.2751	0.717023	0.397123	1
ENSDARG00000077691	-0.420068	1.88283	0.71677	0.397206	1
ENSDARG00000003769	-0.221583	3.53769	0.716665	0.397241	1
ENSDARG00000017537	0.388392	2.10509	0.716453	0.397311	1
ENSDARG00000033466	-0.138303	4.98586	0.715841	0.397513	1
ENSDARG00000018425	-0.122344	5.39282	0.715636	0.39758	1
ENSDARG00000045517	0.415866	1.94866	0.715572	0.397601	1
ENSDARG00000035853	-0.344365	2.34392	0.715564	0.397604	1
ENSDARG00000102341	-0.500248	1.51703	0.715456	0.397639	1
ENSDARG00000079133	0.937159	0.439513	0.715306	0.397689	1
ENSDARG00000092610	0.213453	3.6681	0.715121	0.39775	1
ENSDARG00000092651	-0.374522	2.14302	0.714915	0.397818	1
ENSDARG00000060124	-0.512447	1.46399	0.714797	0.397857	1
ENSDARG00000077934	0.1114	5.7511	0.714787	0.39786	1
ENSDARG00000053200	0.206513	3.76482	0.714672	0.397898	1
ENSDARG00000071585	0.404053	2.0171	0.714581	0.397928	1
ENSDARG00000044135	0.383579	2.13266	0.714446	0.397973	1
ENSDARG00000060622	0.858514	0.590868	0.714365	0.398	1
ENSDARG00000098990	0.279313	2.91303	0.714265	0.398033	1
ENSDARG00000036774	0.12198	5.4176	0.714234	0.398043	1
ENSDARG00000063563	-0.112866	5.68618	0.714115	0.398082	1
ENSDARG00000038618	0.214193	3.65635	0.714049	0.398104	1
ENSDARG00000102986	-0.146718	4.7743	0.714043	0.398106	1
ENSDARG00000026149	-0.382344	2.09478	0.713851	0.398169	1
ENSDARG00000005913	-0.564373	1.27249	0.713719	0.398213	1
ENSDARG00000044161	-0.180968	4.12907	0.713672	0.398228	1
ENSDARG00000063713	-0.094471	6.43624	0.713661	0.398232	1
ENSDARG00000091187	0.157232	4.57495	0.713239	0.398372	1
ENSDARG00000101885	-0.372403	2.15531	0.71317	0.398395	1
ENSDARG00000092652	-0.822183	0.5956	0.713052	0.398433	1
ENSDARG00000112015	0.737647	0.851643	0.713047	0.398435	1
ENSDARG00000074843	-0.111688	5.71644	0.712674	0.398559	1
ENSDARG00000055162	-0.174864	4.23002	0.712587	0.398587	1
ENSDARG00000053652	-0.277573	2.88973	0.712397	0.39865	1
ENSDARG00000117606	-0.318891	2.53557	0.712292	0.398685	1
ENSDARG00000017441	0.0597889	10.8366	0.712274	0.398691	1
ENSDARG00000013379	-0.0810841	7.29449	0.712247	0.3987	1
ENSDARG00000003920	0.0801404	7.39116	0.712052	0.398765	1
ENSDARG00000035686	1.20209	0.0753409	0.712014	0.398777	1
ENSDARG00000070416	-0.273983	2.92785	0.711861	0.398828	1
ENSDARG00000117484	0.249525	3.21167	0.711555	0.398929	1
ENSDARG00000056985	-0.197049	3.87517	0.711523	0.39894	1
ENSDARG00000045269	-0.255595	3.11276	0.711504	0.398946	1
ENSDARG00000076768	0.175246	4.23665	0.711479	0.398954	1
ENSDARG00000006900	-0.144951	4.81025	0.711475	0.398955	1
ENSDARG00000074235	-0.352002	2.2803	0.711408	0.398978	1
ENSDARG00000101102	0.160775	4.51316	0.711394	0.398982	1
ENSDARG00000099728	-0.575616	1.2366	0.71138	0.398987	1
ENSDARG00000087224	-0.33327	2.42208	0.711363	0.398993	1
ENSDARG00000090461	1.04048	0.268739	0.711304	0.399012	1
ENSDARG00000094151	-0.820909	0.590959	0.711264	0.399026	1
ENSDARG00000039351	-0.980338	0.272178	0.711125	0.399072	1
ENSDARG00000104568	0.280747	2.89142	0.711091	0.399083	1
ENSDARG00000116384	-0.408634	1.94132	0.710902	0.399146	1
ENSDARG00000087191	-0.776687	0.684283	0.710789	0.399183	1
ENSDARG00000060702	1.20079	0.07418	0.710753	0.399195	1
ENSDARG00000007421	-0.146826	4.77249	0.710677	0.39922	1
ENSDARG00000105254	-0.353344	2.27144	0.710628	0.399237	1
ENSDARG00000095577	0.4242	1.89716	0.710614	0.399241	1
ENSDARG00000076609	1.20069	0.0737995	0.710524	0.399271	1
ENSDARG00000085825	-0.605685	1.14559	0.710482	0.399285	1
ENSDARG00000036575	-0.195504	3.89161	0.710363	0.399324	1
ENSDARG00000039051	0.101063	6.13854	0.710346	0.39933	1
ENSDARG00000092358	1.19995	0.0753334	0.710282	0.399351	1
ENSDARG00000105104	1.19995	0.0753334	0.710282	0.399351	1
ENSDARG00000079414	-0.108725	5.8162	0.710191	0.399381	1
ENSDARG00000023028	0.0939939	6.46376	0.710077	0.399419	1
ENSDARG00000037873	-0.916519	0.386671	0.710043	0.399431	1
ENSDARG00000070478	-0.415088	1.90352	0.710026	0.399436	1
ENSDARG00000006413	-0.101087	6.13003	0.709959	0.39946	1
ENSDARG00000000747	-0.387418	2.06109	0.709938	0.399465	1
ENSDARG00000098666	-0.209107	3.68782	0.709882	0.399484	1
ENSDARG00000069279	-0.301104	2.67231	0.709724	0.399536	1
ENSDARG00000086896	0.085594	6.93562	0.709533	0.3996	1
ENSDARG00000091768	0.229266	3.45841	0.709323	0.39967	1
ENSDARG00000062293	0.666226	1.04385	0.709235	0.399699	1
ENSDARG00000069142	0.0805198	7.33715	0.709081	0.39975	1
ENSDARG00000030981	0.166728	4.38672	0.70904	0.399764	1
ENSDARG00000004473	-0.271542	2.94764	0.709	0.399777	1
ENSDARG00000075333	-0.169172	4.32469	0.708766	0.399855	1
ENSDARG00000097533	-0.604423	1.14911	0.708702	0.399876	1
ENSDARG00000025808	0.196085	3.9028	0.708651	0.399893	1
ENSDARG00000045885	0.0939769	6.45353	0.708638	0.399897	1
ENSDARG00000095090	-0.819549	0.593558	0.708433	0.399965	1
ENSDARG00000038954	0.161711	4.48602	0.708331	0.399999	1
ENSDARG00000076020	0.19938	3.85617	0.708296	0.400011	1
ENSDARG00000116833	0.420939	1.90893	0.708136	0.400064	1
ENSDARG00000093430	-0.978436	0.272448	0.70805	0.400093	1
ENSDARG00000099122	0.351863	2.32024	0.708001	0.400109	1
ENSDARG00000056036	0.113695	5.6556	0.707919	0.400137	1
ENSDARG00000021808	-0.153395	4.62214	0.707883	0.400148	1
ENSDARG00000054340	-0.864412	0.493892	0.707813	0.400172	1
ENSDARG00000095272	-0.509697	1.46612	0.707724	0.400201	1
ENSDARG00000042689	0.16052	4.49164	0.707621	0.400236	1
ENSDARG00000095298	-0.977172	0.27029	0.707157	0.40039	1
ENSDARG00000100869	0.131492	5.12818	0.70674	0.400529	1
ENSDARG00000038969	-0.774503	0.685469	0.706658	0.400556	1
ENSDARG00000105384	0.148722	4.74263	0.706616	0.400571	1
ENSDARG00000040966	0.230592	3.43113	0.7065	0.400609	1
ENSDARG00000069774	0.120952	5.43201	0.706459	0.400623	1
ENSDARG00000100386	-0.514278	1.44331	0.706447	0.400627	1
ENSDARG00000094366	0.853661	0.590271	0.706203	0.400708	1
ENSDARG00000052693	0.281392	2.87496	0.706182	0.400715	1
ENSDARG00000074213	0.345657	2.35821	0.70592	0.400803	1
ENSDARG00000096186	-0.7062	0.854061	0.705171	0.401053	1
ENSDARG00000044194	0.314259	2.59519	0.705106	0.401074	1
ENSDARG00000100467	-0.28343	2.82274	0.704975	0.401118	1
ENSDARG00000021404	-0.271083	2.94761	0.704365	0.401322	1
ENSDARG00000091509	-0.199943	3.80532	0.704228	0.401368	1
ENSDARG00000096936	1.19435	0.0743052	0.70421	0.401374	1
ENSDARG00000099269	0.466033	1.68408	0.704145	0.401396	1
ENSDARG00000069027	0.365512	2.22158	0.70403	0.401434	1
ENSDARG00000068214	-0.076335	7.68223	0.703841	0.401497	1
ENSDARG00000095667	0.622403	1.14532	0.703627	0.401569	1
ENSDARG00000002467	-0.2389	3.28783	0.703342	0.401664	1
ENSDARG00000081636	1.19361	0.0739389	0.703342	0.401664	1
ENSDARG00000058115	-0.0746837	7.85123	0.703253	0.401694	1
ENSDARG00000099240	0.113304	5.65445	0.703116	0.40174	1
ENSDARG00000069085	0.139457	4.92511	0.702881	0.401819	1
ENSDARG00000077205	0.409662	1.96234	0.702873	0.401821	1
ENSDARG00000046091	1.19274	0.0750921	0.702812	0.401842	1
ENSDARG00000081095	1.19274	0.0750921	0.702812	0.401842	1
ENSDARG00000062688	0.11737	5.52668	0.702759	0.401859	1
ENSDARG00000108326	-0.181548	4.09964	0.702688	0.401883	1
ENSDARG00000021351	-0.0895929	6.65876	0.702621	0.401905	1
ENSDARG00000052059	0.26665	3.01891	0.702509	0.401943	1
ENSDARG00000076865	0.204281	3.76905	0.702478	0.401953	1
ENSDARG00000097369	-0.206325	3.71763	0.702107	0.402078	1
ENSDARG00000002311	-0.521127	1.41281	0.701681	0.40222	1
ENSDARG00000024954	0.212233	3.65955	0.701575	0.402256	1
ENSDARG00000071629	-0.202297	3.7685	0.701527	0.402272	1
ENSDARG00000103139	-0.578609	1.21604	0.701406	0.402313	1
ENSDARG00000053547	-0.0881147	6.74414	0.70137	0.402325	1
ENSDARG00000093687	0.548879	1.36113	0.701174	0.40239	1
ENSDARG00000024488	0.0783633	7.48092	0.700992	0.402452	1
ENSDARG00000029402	0.127565	5.21741	0.700901	0.402482	1
ENSDARG00000036394	-0.295928	2.69559	0.70078	0.402523	1
ENSDARG00000015263	-0.326196	2.45593	0.700659	0.402563	1
ENSDARG00000015445	-0.182599	4.08116	0.700455	0.402632	1
ENSDARG00000070140	0.849882	0.592025	0.700283	0.40269	1
ENSDARG00000007024	0.331316	2.45467	0.700215	0.402712	1
ENSDARG00000095715	0.246064	3.22546	0.700182	0.402724	1
ENSDARG00000093108	-0.626958	1.07802	0.700108	0.402749	1
ENSDARG00000086911	0.415525	1.92829	0.700069	0.402762	1
ENSDARG00000067520	-0.161495	4.45104	0.699999	0.402785	1
ENSDARG00000063159	-0.131855	5.09521	0.699925	0.40281	1
ENSDARG00000097080	-0.814344	0.595303	0.699919	0.402812	1
ENSDARG00000022599	-0.202111	3.77451	0.699905	0.402817	1
ENSDARG00000028896	-0.347616	2.29323	0.699598	0.40292	1
ENSDARG00000039008	-0.240598	3.26245	0.699173	0.403063	1
ENSDARG00000060948	-0.155092	4.56986	0.699038	0.403108	1
ENSDARG00000075929	-0.858642	0.494158	0.699008	0.403118	1
ENSDARG00000071662	0.781643	0.727637	0.698853	0.40317	1
ENSDARG00000103181	-0.248494	3.16684	0.698653	0.403238	1
ENSDARG00000091897	0.404109	1.98823	0.698535	0.403277	1
ENSDARG00000056510	0.252517	3.15619	0.697892	0.403494	1
ENSDARG00000043548	0.169631	4.30356	0.697875	0.4035	1
ENSDARG00000076462	-0.210071	3.65191	0.697836	0.403513	1
ENSDARG00000075435	-0.0987236	6.18486	0.69777	0.403535	1
ENSDARG00000071347	0.182098	4.0981	0.697701	0.403558	1
ENSDARG00000061848	-0.109531	5.76062	0.697681	0.403565	1
ENSDARG00000076508	0.184611	4.05982	0.697675	0.403567	1
ENSDARG00000058585	0.281104	2.86027	0.697628	0.403583	1
ENSDARG00000075501	0.283297	2.8386	0.697524	0.403618	1
ENSDARG00000005791	0.0780584	7.50686	0.697146	0.403745	1
ENSDARG00000059003	-0.159102	4.4937	0.696963	0.403807	1
ENSDARG00000007221	0.281746	2.8528	0.696857	0.403843	1
ENSDARG00000096684	1.18718	0.0740641	0.696835	0.40385	1
ENSDARG00000110922	0.365421	2.21044	0.69674	0.403882	1
ENSDARG00000112987	-0.426378	1.81765	0.696706	0.403894	1
ENSDARG00000102009	0.109238	5.77763	0.696533	0.403952	1
ENSDARG00000039521	-0.179335	4.12136	0.696515	0.403958	1
ENSDARG00000080572	1.02863	0.268675	0.696499	0.403964	1
ENSDARG00000117317	0.50649	1.51407	0.696414	0.403992	1
ENSDARG00000011855	-0.143281	4.81042	0.696248	0.404048	1
ENSDARG00000019081	-0.216434	3.57097	0.695924	0.404158	1
ENSDARG00000098032	0.565338	1.2983	0.695854	0.404181	1
ENSDARG00000053124	1.02808	0.268689	0.695827	0.40419	1
ENSDARG00000017504	1.02833	0.268953	0.695717	0.404228	1
ENSDARG00000070404	-0.328191	2.43467	0.695594	0.404269	1
ENSDARG00000042563	0.260944	3.05952	0.695464	0.404313	1
ENSDARG00000117760	0.378882	2.12429	0.695273	0.404377	1
ENSDARG00000043561	0.134733	5.0294	0.695118	0.40443	1
ENSDARG00000016830	0.0839615	6.99849	0.695026	0.404461	1
ENSDARG00000010130	0.427458	1.85092	0.694727	0.404562	1
ENSDARG00000115428	-0.258752	3.0488	0.694491	0.404642	1
ENSDARG00000008904	0.0871428	6.78111	0.694048	0.404792	1
ENSDARG00000041736	-0.700322	0.854785	0.693833	0.404865	1
ENSDARG00000101423	0.157861	4.51989	0.693555	0.404959	1
ENSDARG00000098311	-0.157023	4.51759	0.693421	0.405004	1
ENSDARG00000056091	-0.126763	5.21053	0.69338	0.405018	1
ENSDARG00000014053	0.0847486	6.9291	0.693373	0.405021	1
ENSDARG00000036462	0.315705	2.55725	0.693335	0.405033	1
ENSDARG00000076472	0.305368	2.64	0.693168	0.40509	1
ENSDARG00000007769	-0.904595	0.386367	0.693137	0.405101	1
ENSDARG00000103795	0.179245	4.13174	0.692998	0.405149	1
ENSDARG00000053404	0.0927431	6.4662	0.692935	0.405169	1
ENSDARG00000008396	0.275077	2.91459	0.692791	0.405218	1
ENSDARG00000112767	-0.213516	3.59739	0.692336	0.405372	1
ENSDARG00000039346	-0.161064	4.44925	0.692255	0.4054	1
ENSDARG00000104197	-0.277333	2.85317	0.691974	0.405495	1
ENSDARG00000092470	0.418897	1.89184	0.691933	0.405509	1
ENSDARG00000025858	-0.121187	5.3751	0.691886	0.405525	1
ENSDARG00000102060	0.239553	3.28665	0.691752	0.40557	1
ENSDARG00000069601	0.210463	3.66448	0.691683	0.405593	1
ENSDARG00000061216	0.529328	1.41619	0.691584	0.405627	1
ENSDARG00000044692	-0.354146	2.23935	0.691433	0.405678	1
ENSDARG00000055474	-0.50348	1.46878	0.691356	0.405704	1
ENSDARG00000007485	0.136259	4.98516	0.69107	0.405802	1
ENSDARG00000097024	-0.903084	0.385522	0.690982	0.405832	1
ENSDARG00000025436	0.265977	3.00157	0.690792	0.405896	1
ENSDARG00000037405	0.377572	2.12352	0.690481	0.406002	1
ENSDARG00000113614	0.538737	1.38126	0.690429	0.40602	1
ENSDARG00000027183	-0.163051	4.40168	0.690332	0.406053	1
ENSDARG00000099143	0.161604	4.43904	0.690285	0.406068	1
ENSDARG00000001880	-0.22434	3.45464	0.690259	0.406077	1
ENSDARG00000031533	0.379497	2.1143	0.690088	0.406135	1
ENSDARG00000112954	0.136271	4.98253	0.689951	0.406182	1
ENSDARG00000087165	1.02293	0.269229	0.689861	0.406213	1
ENSDARG00000073931	-0.154992	4.55437	0.689546	0.40632	1
ENSDARG00000099651	-0.164003	4.37796	0.689362	0.406382	1
ENSDARG00000007990	0.446275	1.75587	0.689353	0.406386	1
ENSDARG00000012369	-0.461493	1.64149	0.688894	0.406542	1
ENSDARG00000035570	0.392228	2.04168	0.688734	0.406596	1
ENSDARG00000103618	0.724364	0.851379	0.688689	0.406612	1
ENSDARG00000043457	-0.0697237	8.403	0.688554	0.406658	1
ENSDARG00000040988	0.0763171	7.62512	0.688372	0.40672	1
ENSDARG00000089078	-0.229254	3.37977	0.688261	0.406757	1
ENSDARG00000116378	0.918473	0.437395	0.688224	0.40677	1
ENSDARG00000097791	1.17835	0.0746097	0.688061	0.406826	1
ENSDARG00000015823	-0.212747	3.59761	0.687569	0.406994	1
ENSDARG00000075509	-0.122585	5.31354	0.687475	0.407025	1
ENSDARG00000011764	0.160221	4.46191	0.687465	0.407029	1
ENSDARG00000103977	-0.211391	3.61605	0.687415	0.407046	1
ENSDARG00000086393	-0.502231	1.46615	0.687402	0.40705	1
ENSDARG00000070092	0.421849	1.87241	0.687309	0.407082	1
ENSDARG00000078088	0.0953718	6.31318	0.687309	0.407082	1
ENSDARG00000037030	0.0858917	6.82765	0.687262	0.407098	1
ENSDARG00000100559	-0.286809	2.75345	0.68698	0.407194	1
ENSDARG00000067817	-0.191	3.91593	0.686969	0.407198	1
ENSDARG00000042784	-0.696642	0.854102	0.686963	0.4072	1
ENSDARG00000036619	-0.134201	5.00708	0.686793	0.407258	1
ENSDARG00000079252	-0.696494	0.855439	0.686781	0.407262	1
ENSDARG00000032876	-0.171214	4.23572	0.686687	0.407295	1
ENSDARG00000014083	0.207271	3.69793	0.686649	0.407308	1
ENSDARG00000103146	-0.850437	0.49315	0.686609	0.407321	1
ENSDARG00000079067	-0.136435	4.94856	0.68649	0.407362	1
ENSDARG00000097537	0.100507	6.08126	0.686154	0.407477	1
ENSDARG00000097288	-0.620223	1.07935	0.685837	0.407585	1
ENSDARG00000076486	0.194789	3.87338	0.68576	0.407611	1
ENSDARG00000100385	-0.389359	2.00785	0.685618	0.40766	1
ENSDARG00000052712	0.0773042	7.50084	0.68549	0.407704	1
ENSDARG00000104222	-0.105784	5.85725	0.685479	0.407708	1
ENSDARG00000076490	0.145625	4.74929	0.685379	0.407742	1
ENSDARG00000053315	0.581047	1.23961	0.685355	0.40775	1
ENSDARG00000062372	-0.19785	3.79881	0.685311	0.407765	1
ENSDARG00000103614	0.336415	2.38794	0.685213	0.407799	1
ENSDARG00000036293	0.459724	1.68459	0.685196	0.407804	1
ENSDARG00000061806	0.400323	1.98527	0.685056	0.407852	1
ENSDARG00000105258	-0.425915	1.79762	0.684962	0.407884	1
ENSDARG00000100844	-0.422943	1.81233	0.684805	0.407938	1
ENSDARG00000070620	0.0984218	6.16527	0.684721	0.407967	1
ENSDARG00000037962	0.104567	5.91676	0.684694	0.407976	1
ENSDARG00000041747	-0.220202	3.49771	0.684538	0.40803	1
ENSDARG00000006025	-0.238539	3.25228	0.684431	0.408066	1
ENSDARG00000011837	-0.212829	3.59049	0.684427	0.408068	1
ENSDARG00000025983	-0.195691	3.83443	0.684402	0.408076	1
ENSDARG00000076040	-0.619378	1.07972	0.684222	0.408138	1
ENSDARG00000071570	0.160239	4.45711	0.683992	0.408216	1
ENSDARG00000054946	-0.804285	0.590467	0.683793	0.408285	1
ENSDARG00000095434	0.331019	2.42415	0.6836	0.408351	1
ENSDARG00000013771	-0.644247	1.00786	0.68349	0.408389	1
ENSDARG00000043684	0.2544	3.10678	0.683191	0.408491	1
ENSDARG00000019063	0.104396	5.91184	0.683014	0.408552	1
ENSDARG00000069360	0.0935899	6.39475	0.682915	0.408586	1
ENSDARG00000069390	-0.897463	0.387154	0.682909	0.408588	1
ENSDARG00000101567	-0.551526	1.27571	0.68277	0.408636	1
ENSDARG00000074337	0.106892	5.81704	0.682693	0.408662	1
ENSDARG00000101535	-0.6684	0.934852	0.682656	0.408675	1
ENSDARG00000054433	0.291246	2.74334	0.682565	0.408706	1
ENSDARG00000052427	-0.232535	3.32135	0.68226	0.408811	1
ENSDARG00000095802	-0.143702	4.76479	0.682181	0.408838	1
ENSDARG00000109054	1.01669	0.26899	0.681935	0.408922	1
ENSDARG00000101127	-0.131151	5.07649	0.681889	0.408938	1
ENSDARG00000101777	-0.236014	3.27701	0.681876	0.408943	1
ENSDARG00000099711	-0.957582	0.27058	0.681492	0.409074	1
ENSDARG00000102759	-0.213577	3.5706	0.68132	0.409134	1
ENSDARG00000007722	-0.220751	3.48275	0.681296	0.409142	1
ENSDARG00000079742	0.0942951	6.35177	0.681208	0.409172	1
ENSDARG00000117627	-0.896416	0.387901	0.681186	0.40918	1
ENSDARG00000037924	-0.169619	4.25052	0.680973	0.409253	1
ENSDARG00000101785	-0.895518	0.386502	0.680354	0.409466	1
ENSDARG00000020746	-0.802138	0.592128	0.68034	0.409471	1
ENSDARG00000051965	-0.302914	2.60099	0.680311	0.409481	1
ENSDARG00000096310	-0.224831	3.42097	0.680108	0.409551	1
ENSDARG00000022512	-0.845808	0.493006	0.679884	0.409628	1
ENSDARG00000097770	-0.692923	0.85716	0.679701	0.409691	1
ENSDARG00000027957	-0.188169	3.94565	0.679555	0.409741	1
ENSDARG00000090699	-0.845482	0.49222	0.679536	0.409748	1
ENSDARG00000017874	0.137822	4.91036	0.679411	0.409791	1
ENSDARG00000096359	0.127645	5.17395	0.679411	0.409791	1
ENSDARG00000104283	-0.0840155	6.90998	0.679317	0.409823	1
ENSDARG00000092246	0.42267	1.85141	0.679158	0.409878	1
ENSDARG00000060638	-0.144305	4.74663	0.679099	0.409898	1
ENSDARG00000063646	0.244731	3.20194	0.679046	0.409916	1
ENSDARG00000041137	-0.204209	3.69666	0.678909	0.409964	1
ENSDARG00000033370	1.01445	0.269673	0.678874	0.409976	1
ENSDARG00000089369	0.159427	4.46047	0.678767	0.410013	1
ENSDARG00000037079	0.131761	5.06451	0.678556	0.410086	1
ENSDARG00000074447	0.15184	4.60785	0.678479	0.410112	1
ENSDARG00000028725	-0.349864	2.23518	0.678256	0.410189	1
ENSDARG00000087798	-0.473807	1.5741	0.67787	0.410322	1
ENSDARG00000031929	0.285312	2.7867	0.677781	0.410353	1
ENSDARG00000011418	0.321344	2.49084	0.677681	0.410387	1
ENSDARG00000028086	0.162687	4.3917	0.677522	0.410442	1
ENSDARG00000086207	-0.115547	5.50028	0.67747	0.41046	1
ENSDARG00000033666	-0.148353	4.65405	0.677207	0.410551	1
ENSDARG00000096948	0.83571	0.588368	0.677197	0.410555	1
ENSDARG00000039164	0.835246	0.589151	0.67713	0.410578	1
ENSDARG00000057805	0.157876	4.4915	0.676967	0.410634	1
ENSDARG00000004771	0.200868	3.76223	0.676718	0.41072	1
ENSDARG00000038563	0.125482	5.2159	0.676541	0.410782	1
ENSDARG00000006174	0.910022	0.439146	0.67652	0.410789	1
ENSDARG00000033771	0.834475	0.592935	0.676463	0.410808	1
ENSDARG00000068621	-0.216476	3.52838	0.675797	0.411039	1
ENSDARG00000102906	-0.308178	2.55108	0.67532	0.411204	1
ENSDARG00000105022	-0.256923	3.0274	0.674817	0.411378	1
ENSDARG00000076972	-0.422586	1.79904	0.674799	0.411385	1
ENSDARG00000015985	-0.107798	5.75244	0.674534	0.411476	1
ENSDARG00000098711	0.0930029	6.38932	0.674424	0.411514	1
ENSDARG00000040778	0.171651	4.22142	0.674415	0.411518	1
ENSDARG00000036818	-0.755804	0.686562	0.674399	0.411523	1
ENSDARG00000094132	0.441672	1.75112	0.674229	0.411582	1
ENSDARG00000076586	-0.890931	0.38472	0.674198	0.411593	1
ENSDARG00000070847	-0.891621	0.38873	0.67412	0.41162	1
ENSDARG00000027497	-0.120638	5.33833	0.673991	0.411665	1
ENSDARG00000032552	0.167127	4.30474	0.673812	0.411727	1
ENSDARG00000100106	-0.891016	0.386781	0.673765	0.411743	1
ENSDARG00000099871	0.125019	5.22109	0.673522	0.411827	1
ENSDARG00000076563	0.511021	1.46344	0.673397	0.411871	1
ENSDARG00000056259	-0.0986543	6.11741	0.673382	0.411876	1
ENSDARG00000095962	-0.755327	0.683863	0.673364	0.411882	1
ENSDARG00000061786	-0.193178	3.84461	0.673207	0.411937	1
ENSDARG00000077842	-0.146475	4.68857	0.673201	0.411939	1
ENSDARG00000060148	0.0961489	6.22491	0.67305	0.411991	1
ENSDARG00000039041	0.252523	3.10647	0.673035	0.411997	1
ENSDARG00000076060	-0.0818382	7.04238	0.672844	0.412063	1
ENSDARG00000025788	-0.418914	1.81765	0.672759	0.412092	1
ENSDARG00000030479	-0.0862452	6.75278	0.67267	0.412123	1
ENSDARG00000011723	-0.389118	1.9901	0.67266	0.412127	1
ENSDARG00000092551	0.907123	0.438411	0.672523	0.412174	1
ENSDARG00000079500	0.139339	4.85566	0.672486	0.412187	1
ENSDARG00000069282	0.310585	2.56211	0.672328	0.412242	1
ENSDARG00000096317	0.766579	0.724914	0.672259	0.412266	1
ENSDARG00000075892	0.0905232	6.51214	0.671994	0.412358	1
ENSDARG00000006467	-0.170859	4.20414	0.671911	0.412391	1
ENSDARG00000088891	0.766189	0.726069	0.671699	0.412461	1
ENSDARG00000010655	-0.148585	4.63998	0.671671	0.412471	1
ENSDARG00000043211	0.218456	3.51743	0.671344	0.412585	1
ENSDARG00000075817	-0.283716	2.74666	0.671132	0.412658	1
ENSDARG00000097042	1.00812	0.26879	0.671132	0.412658	1
ENSDARG00000088690	-0.540267	1.29839	0.670978	0.412712	1
ENSDARG00000091624	0.554818	1.29951	0.670853	0.412755	1
ENSDARG00000028857	-0.137038	4.89274	0.67071	0.412805	1
ENSDARG00000035389	0.101255	5.99747	0.670602	0.412843	1
ENSDARG00000041428	0.365953	2.1619	0.670321	0.412941	1
ENSDARG00000078050	-0.259332	2.99945	0.670057	0.413033	1
ENSDARG00000067606	0.384337	2.05537	0.669938	0.413074	1
ENSDARG00000019260	0.361897	2.185	0.669907	0.413085	1
ENSDARG00000003757	0.300119	2.63868	0.669856	0.413103	1
ENSDARG00000002791	-0.067558	8.57921	0.66965	0.413175	1
ENSDARG00000016016	0.0859599	6.76424	0.669551	0.413209	1
ENSDARG00000103736	0.377727	2.09104	0.669501	0.413227	1
ENSDARG00000089874	0.194298	3.84917	0.669321	0.413289	1
ENSDARG00000089553	0.536356	1.35903	0.669129	0.413356	1
ENSDARG00000061798	0.156895	4.48178	0.668831	0.413461	1
ENSDARG00000046022	0.12016	5.35208	0.668545	0.41356	1
ENSDARG00000003175	0.224819	3.4304	0.66844	0.413597	1
ENSDARG00000074410	0.212771	3.58086	0.668374	0.41362	1
ENSDARG00000104339	0.0989782	6.0846	0.668279	0.413653	1
ENSDARG00000035532	0.225425	3.42173	0.668221	0.413673	1
ENSDARG00000017624	-0.0536137	12.5901	0.668015	0.413746	1
ENSDARG00000035904	0.327215	2.42397	0.667972	0.413761	1
ENSDARG00000040290	-0.661041	0.936132	0.667932	0.413775	1
ENSDARG00000058740	-0.225734	3.3842	0.667863	0.413799	1
ENSDARG00000039455	-0.330201	2.36236	0.667846	0.413804	1
ENSDARG00000058876	0.158311	4.45407	0.667804	0.413819	1
ENSDARG00000095733	-0.886879	0.387637	0.667725	0.413847	1
ENSDARG00000053644	1.00546	0.26868	0.667722	0.413848	1
ENSDARG00000105468	0.116468	5.46145	0.667667	0.413867	1
ENSDARG00000004377	0.118012	5.41129	0.667643	0.413876	1
ENSDARG00000003531	0.138288	4.87793	0.667383	0.413967	1
ENSDARG00000079374	-0.0731361	7.80579	0.66736	0.413974	1
ENSDARG00000041071	0.449563	1.7028	0.667345	0.41398	1
ENSDARG00000057707	-0.310795	2.51885	0.667343	0.41398	1
ENSDARG00000018124	-0.081923	7.01718	0.66696	0.414115	1
ENSDARG00000095402	-0.686129	0.855333	0.666959	0.414115	1
ENSDARG00000101754	-0.40681	1.87543	0.66694	0.414121	1
ENSDARG00000104850	-0.416927	1.81942	0.666834	0.414159	1
ENSDARG00000103980	-0.169972	4.20951	0.6666	0.41424	1
ENSDARG00000034933	0.192646	3.86898	0.666091	0.414419	1
ENSDARG00000044034	-0.219905	3.46285	0.665909	0.414483	1
ENSDARG00000101297	-0.164719	4.30805	0.665734	0.414544	1
ENSDARG00000101542	-0.512364	1.39058	0.665564	0.414604	1
ENSDARG00000089382	0.605862	1.13869	0.665099	0.414766	1
ENSDARG00000010083	-0.0911724	6.44545	0.664887	0.414841	1
ENSDARG00000096713	0.901524	0.437532	0.664749	0.414889	1
ENSDARG00000045760	-0.211731	3.56427	0.664705	0.414905	1
ENSDARG00000045415	-0.194757	3.80816	0.664671	0.414917	1
ENSDARG00000080427	0.827177	0.589486	0.664587	0.414946	1
ENSDARG00000090352	-0.350558	2.21215	0.664585	0.414947	1
ENSDARG00000109974	-0.684753	0.854052	0.664432	0.415	1
ENSDARG00000060243	-0.13579	4.91876	0.664247	0.415066	1
ENSDARG00000054501	0.205074	3.66904	0.664181	0.415089	1
ENSDARG00000095678	-0.791956	0.591839	0.664149	0.4151	1
ENSDARG00000080021	0.315745	2.50884	0.66391	0.415184	1
ENSDARG00000087788	-0.658865	0.932769	0.66387	0.415198	1
ENSDARG00000100700	-0.187855	3.91666	0.663845	0.415207	1
ENSDARG00000074126	-0.212215	3.55599	0.663826	0.415214	1
ENSDARG00000052954	0.404881	1.92209	0.663778	0.41523	1
ENSDARG00000074698	0.452311	1.68476	0.663773	0.415232	1
ENSDARG00000097013	-0.8836	0.385813	0.663751	0.41524	1
ENSDARG00000094297	-0.835416	0.493622	0.663693	0.41526	1
ENSDARG00000013505	0.158786	4.44045	0.663553	0.415309	1
ENSDARG00000102902	-0.0896209	6.51214	0.663458	0.415343	1
ENSDARG00000060937	0.19768	3.77485	0.663279	0.415406	1
ENSDARG00000031985	-0.197314	3.75979	0.663158	0.415448	1
ENSDARG00000058332	0.53381	1.35931	0.662954	0.41552	1
ENSDARG00000103665	0.0977729	6.1236	0.662951	0.415521	1
ENSDARG00000061439	-0.609409	1.07942	0.662669	0.41562	1
ENSDARG00000101292	1.00126	0.268086	0.662621	0.415637	1
ENSDARG00000091912	1.00135	0.267708	0.66257	0.415655	1
ENSDARG00000104571	0.320815	2.46601	0.662092	0.415823	1
ENSDARG00000104403	-0.511022	1.3903	0.661991	0.415859	1
ENSDARG00000054290	-0.0616973	9.63982	0.661934	0.415879	1
ENSDARG00000079926	0.825297	0.591987	0.661812	0.415922	1
ENSDARG00000104647	0.159861	4.40941	0.66152	0.416025	1
ENSDARG00000109466	0.825274	0.589839	0.661493	0.416035	1
ENSDARG00000042345	0.55118	1.29676	0.661441	0.416053	1
ENSDARG00000086775	0.308067	2.56177	0.661401	0.416067	1
ENSDARG00000033134	-0.415244	1.8173	0.661073	0.416183	1
ENSDARG00000101936	-0.232426	3.28376	0.660906	0.416241	1
ENSDARG00000105816	-0.340583	2.27141	0.660858	0.416258	1
ENSDARG00000040816	-0.747988	0.68868	0.660745	0.416298	1
ENSDARG00000044605	-0.159457	4.39415	0.66054	0.41637	1
ENSDARG00000037199	0.603165	1.14231	0.660539	0.416371	1
ENSDARG00000014849	0.759047	0.725977	0.660465	0.416397	1
ENSDARG00000105485	-0.232987	3.26946	0.660303	0.416454	1
ENSDARG00000100426	0.311442	2.53341	0.660266	0.416467	1
ENSDARG00000040564	0.0851847	6.77207	0.660221	0.416483	1
ENSDARG00000074033	-0.301397	2.5778	0.660186	0.416495	1
ENSDARG00000055433	-0.203183	3.66614	0.660052	0.416543	1
ENSDARG00000005713	0.217918	3.4972	0.659964	0.416574	1
ENSDARG00000108714	0.999231	0.268441	0.659962	0.416574	1
ENSDARG00000087784	-0.31021	2.51142	0.659906	0.416594	1
ENSDARG00000024894	0.261858	2.97557	0.659853	0.416613	1
ENSDARG00000002970	-0.102722	5.89813	0.659757	0.416647	1
ENSDARG00000007370	0.0999341	6.02189	0.659484	0.416743	1
ENSDARG00000069823	-0.225867	3.35637	0.659385	0.416778	1
ENSDARG00000039996	-0.451506	1.63769	0.65925	0.416826	1
ENSDARG00000079245	-0.440907	1.68751	0.659177	0.416852	1
ENSDARG00000055490	-0.171933	4.16168	0.65912	0.416872	1
ENSDARG00000043453	0.0679396	8.4437	0.659069	0.41689	1
ENSDARG00000068130	-0.880452	0.385686	0.659027	0.416905	1
ENSDARG00000063244	-0.142732	4.73474	0.659011	0.41691	1
ENSDARG00000070475	0.0768243	7.40597	0.658854	0.416966	1
ENSDARG00000006588	-0.238432	3.20066	0.658826	0.416976	1
ENSDARG00000059695	-0.746619	0.687749	0.658779	0.416992	1
ENSDARG00000069139	-0.196109	3.76968	0.65848	0.417098	1
ENSDARG00000031907	0.147611	4.64707	0.658459	0.417105	1
ENSDARG00000035544	-0.211351	3.5553	0.658263	0.417175	1
ENSDARG00000069168	0.238508	3.23051	0.658262	0.417175	1
ENSDARG00000057007	0.0772773	7.36256	0.658049	0.417251	1
ENSDARG00000113284	-0.296699	2.61414	0.657979	0.417275	1
ENSDARG00000039265	0.569692	1.23317	0.657696	0.417375	1
ENSDARG00000010956	0.169843	4.21918	0.657611	0.417405	1
ENSDARG00000101883	0.253702	3.06275	0.657557	0.417425	1
ENSDARG00000031783	-0.170267	4.18597	0.657437	0.417467	1
ENSDARG00000019660	-0.62329	1.03871	0.65689	0.417661	1
ENSDARG00000055563	-0.111071	5.58781	0.656792	0.417696	1
ENSDARG00000115243	-0.879073	0.386981	0.656742	0.417713	1
ENSDARG00000001463	-0.158778	4.40369	0.656716	0.417723	1
ENSDARG00000020656	-0.171702	4.16447	0.656289	0.417874	1
ENSDARG00000103472	0.319488	2.46311	0.656271	0.417881	1
ENSDARG00000023228	0.125396	5.17158	0.656219	0.417899	1
ENSDARG00000088091	-0.0689703	8.26569	0.656149	0.417924	1
ENSDARG00000103253	-0.363813	2.11631	0.656068	0.417953	1
ENSDARG00000005762	0.097255	6.1242	0.655905	0.41801	1
ENSDARG00000114026	0.601343	1.13814	0.655431	0.418179	1
ENSDARG00000100190	0.226675	3.37272	0.655328	0.418215	1
ENSDARG00000030053	-0.0857118	6.71	0.655284	0.418231	1
ENSDARG00000040442	0.280689	2.78102	0.65514	0.418282	1
ENSDARG00000002916	0.0935962	6.2925	0.654967	0.418343	1
ENSDARG00000000516	-0.786328	0.592401	0.654907	0.418365	1
ENSDARG00000086425	0.127178	5.11914	0.654802	0.418402	1
ENSDARG00000021895	-0.157554	4.4164	0.654776	0.418411	1
ENSDARG00000070428	-0.290238	2.66053	0.654697	0.418439	1
ENSDARG00000062672	0.391286	1.98729	0.654673	0.418448	1
ENSDARG00000100376	-0.202787	3.66155	0.654483	0.418515	1
ENSDARG00000039900	0.994904	0.267796	0.654467	0.418521	1
ENSDARG00000091933	-0.580122	1.15006	0.654384	0.41855	1
ENSDARG00000024229	-0.272628	2.81901	0.654362	0.418558	1
ENSDARG00000071868	0.146047	4.66512	0.654303	0.418579	1
ENSDARG00000096834	-0.389693	1.95009	0.653945	0.418707	1
ENSDARG00000102144	0.482322	1.54942	0.653787	0.418763	1
ENSDARG00000091917	-0.653569	0.936823	0.653765	0.418771	1
ENSDARG00000099163	-0.278843	2.76437	0.653685	0.418799	1
ENSDARG00000004830	-0.074262	7.6104	0.653657	0.418809	1
ENSDARG00000077792	0.314598	2.49457	0.653498	0.418866	1
ENSDARG00000093360	-0.78532	0.595443	0.653286	0.418941	1
ENSDARG00000100731	-0.254994	3.00822	0.653214	0.418967	1
ENSDARG00000042087	-0.152668	4.51795	0.652849	0.419097	1
ENSDARG00000005783	0.0885762	6.54379	0.652797	0.419116	1
ENSDARG00000097507	0.993155	0.268251	0.652711	0.419146	1
ENSDARG00000101332	0.108566	5.67818	0.65264	0.419171	1
ENSDARG00000092295	0.993013	0.268201	0.652263	0.419306	1
ENSDARG00000101728	0.992398	0.267524	0.652258	0.419307	1
ENSDARG00000029720	0.992498	0.267145	0.652229	0.419318	1
ENSDARG00000113027	-0.742724	0.689461	0.651984	0.419405	1
ENSDARG00000028327	-0.157224	4.42793	0.65183	0.41946	1
ENSDARG00000116804	0.288368	2.70655	0.65172	0.4195	1
ENSDARG00000079665	-0.148663	4.59029	0.651461	0.419592	1
ENSDARG00000056625	0.390076	1.98816	0.651328	0.419639	1
ENSDARG00000017128	-0.139699	4.79412	0.65122	0.419678	1
ENSDARG00000060036	0.125624	5.15095	0.651209	0.419682	1
ENSDARG00000010844	0.104849	5.80355	0.651067	0.419733	1
ENSDARG00000062942	-0.147741	4.61063	0.651056	0.419736	1
ENSDARG00000115429	-0.391076	1.93516	0.651023	0.419748	1
ENSDARG00000091235	-0.353686	2.16706	0.650891	0.419795	1
ENSDARG00000032831	0.201883	3.69382	0.650859	0.419807	1
ENSDARG00000088799	0.25295	3.05502	0.650758	0.419843	1
ENSDARG00000015224	-0.107092	5.70793	0.65056	0.419913	1
ENSDARG00000099139	0.128695	5.06444	0.650411	0.419967	1
ENSDARG00000037789	0.113132	10.7153	0.684722	0.419977	1
ENSDARG00000115645	0.233424	3.27332	0.650249	0.420025	1
ENSDARG00000044514	-0.179409	4.01396	0.65008	0.420085	1
ENSDARG00000007824	0.0780079	7.25467	0.650004	0.420112	1
ENSDARG00000043854	0.139646	4.79969	0.649867	0.420161	1
ENSDARG00000006869	0.389352	1.99314	0.649741	0.420206	1
ENSDARG00000044142	-0.193604	3.78617	0.649574	0.420266	1
ENSDARG00000076928	0.081154	6.99999	0.649448	0.420311	1
ENSDARG00000084548	-0.873588	0.386487	0.649441	0.420314	1
ENSDARG00000117380	-0.476042	1.51907	0.649366	0.42034	1
ENSDARG00000038541	0.989284	0.267972	0.647946	0.420849	1
ENSDARG00000077874	0.989284	0.267972	0.647946	0.420849	1
ENSDARG00000111095	-0.190845	3.82607	0.647934	0.420853	1
ENSDARG00000003069	0.114262	5.47056	0.647504	0.421008	1
ENSDARG00000097008	0.097305	6.10627	0.64748	0.421026	1
ENSDARG00000095397	0.339958	2.29178	0.647443	0.42103	1
ENSDARG00000039162	0.216256	3.49971	0.647439	0.421031	1
ENSDARG00000098362	0.255512	3.02197	0.647313	0.421076	1
ENSDARG00000098604	0.98856	0.267293	0.647064	0.421165	1
ENSDARG00000117319	-0.780915	0.590567	0.64651	0.421364	1
ENSDARG00000060071	-0.110883	5.56966	0.6464	0.421404	1
ENSDARG00000000175	0.256661	3.00579	0.646343	0.421424	1
ENSDARG00000068460	-0.192867	3.79816	0.646324	0.421431	1
ENSDARG00000043986	-0.348635	2.19584	0.646241	0.421461	1
ENSDARG00000089094	0.750785	0.726928	0.646201	0.421475	1
ENSDARG00000102458	-0.108597	5.64223	0.645804	0.421618	1
ENSDARG00000074081	-0.547714	1.2378	0.645654	0.421672	1
ENSDARG00000078442	0.205633	3.62831	0.645607	0.421689	1
ENSDARG00000080015	-0.427042	1.72951	0.64554	0.421713	1
ENSDARG00000015968	0.183824	3.95525	0.645341	0.421784	1
ENSDARG00000098871	0.143335	4.70673	0.645288	0.421803	1
ENSDARG00000094678	-0.649175	0.934448	0.645232	0.421823	1
ENSDARG00000100990	0.22899	3.31469	0.645196	0.421836	1
ENSDARG00000031664	-0.387005	1.95359	0.645175	0.421844	1
ENSDARG00000105046	0.149062	4.58476	0.644972	0.421917	1
ENSDARG00000077570	0.671461	0.932465	0.644791	0.421982	1
ENSDARG00000114677	0.986218	0.267284	0.644661	0.422029	1
ENSDARG00000104996	0.401446	1.90841	0.644441	0.422108	1
ENSDARG00000078942	0.134358	4.9074	0.644387	0.422128	1
ENSDARG00000070011	-0.779845	0.593481	0.644366	0.422135	1
ENSDARG00000055439	0.286878	2.70168	0.644349	0.422141	1
ENSDARG00000006567	-0.673894	0.854135	0.64426	0.422173	1
ENSDARG00000075271	0.135835	4.87309	0.644123	0.422223	1
ENSDARG00000114894	-0.927635	0.27117	0.643161	0.422569	1
ENSDARG00000043102	-0.231461	3.25132	0.642915	0.422658	1
ENSDARG00000020623	-0.167567	4.20566	0.642824	0.422691	1
ENSDARG00000061110	-0.167049	4.21589	0.642603	0.422771	1
ENSDARG00000021022	-0.220747	3.39163	0.642433	0.422832	1
ENSDARG00000061773	0.387059	1.99591	0.642204	0.422915	1
ENSDARG00000082628	-0.220969	3.3877	0.642011	0.422985	1
ENSDARG00000111816	-0.868207	0.387508	0.641907	0.423022	1
ENSDARG00000013144	-0.0825457	6.86431	0.641821	0.423053	1
ENSDARG00000055076	-0.102026	5.87018	0.641712	0.423092	1
ENSDARG00000038288	-0.468814	1.54255	0.641514	0.423164	1
ENSDARG00000071048	0.2263	3.33896	0.641445	0.423189	1
ENSDARG00000087186	-0.205789	3.59166	0.641344	0.423226	1
ENSDARG00000032234	-0.434719	1.68798	0.641326	0.423232	1
ENSDARG00000087299	-0.165927	4.23239	0.640988	0.423354	1
ENSDARG00000004931	0.103516	5.8154	0.640956	0.423366	1
ENSDARG00000092315	0.983233	0.267782	0.640798	0.423423	1
ENSDARG00000011958	0.115859	5.40864	0.640717	0.423452	1
ENSDARG00000099890	-0.465282	1.55064	0.640687	0.423463	1
ENSDARG00000058819	-0.373721	2.03071	0.640679	0.423466	1
ENSDARG00000097918	-0.497387	1.41325	0.640388	0.423571	1
ENSDARG00000060871	0.233856	3.24412	0.640247	0.423622	1
ENSDARG00000061747	-0.511524	1.35807	0.640235	0.423627	1
ENSDARG00000071230	0.134211	4.90031	0.640167	0.423651	1
ENSDARG00000059053	0.19171	3.81981	0.640136	0.423662	1
ENSDARG00000100743	0.697839	0.852945	0.640067	0.423688	1
ENSDARG00000117668	-0.14036	4.7428	0.639924	0.423739	1
ENSDARG00000041433	-0.671682	0.856386	0.639854	0.423765	1
ENSDARG00000087555	0.187965	3.87639	0.639784	0.42379	1
ENSDARG00000059311	0.0889043	6.4766	0.639432	0.423918	1
ENSDARG00000093997	-0.274909	2.77274	0.638887	0.424115	1
ENSDARG00000071697	-0.111995	5.51316	0.63887	0.424121	1
ENSDARG00000096889	-0.818727	0.493924	0.638825	0.424137	1
ENSDARG00000042630	-0.225844	3.31554	0.638727	0.424173	1
ENSDARG00000095015	-0.734725	0.683161	0.638647	0.424202	1
ENSDARG00000008097	0.124374	5.15474	0.638533	0.424243	1
ENSDARG00000103590	-0.302652	2.53096	0.638412	0.424287	1
ENSDARG00000097523	-0.818098	0.49357	0.638208	0.424361	1
ENSDARG00000080337	0.0468131	15.6925	0.638153	0.424389	1
ENSDARG00000016745	-0.223635	3.34815	0.637865	0.424486	1
ENSDARG00000103399	-0.195116	3.73949	0.637855	0.42449	1
ENSDARG00000099775	-0.330165	2.30838	0.637838	0.424496	1
ENSDARG00000026513	-0.266806	2.84838	0.637652	0.424563	1
ENSDARG00000059233	-0.298171	2.5633	0.6376	0.424582	1
ENSDARG00000114424	0.980604	0.268151	0.637475	0.424627	1
ENSDARG00000061471	0.118732	5.30301	0.636928	0.424826	1
ENSDARG00000076440	0.158546	4.37589	0.636812	0.424868	1
ENSDARG00000111887	0.74507	0.725984	0.636749	0.424891	1
ENSDARG00000078878	-0.669785	0.856437	0.636726	0.4249	1
ENSDARG00000078221	-0.596842	1.07998	0.636679	0.424917	1
ENSDARG00000089490	0.744934	0.726667	0.636637	0.424932	1
ENSDARG00000093021	0.808659	0.588415	0.636549	0.424964	1
ENSDARG00000010432	0.232416	3.25515	0.63649	0.424986	1
ENSDARG00000004059	0.328323	2.35293	0.636478	0.42499	1
ENSDARG00000099056	-0.471147	1.51978	0.636364	0.425031	1
ENSDARG00000058082	-0.216287	3.44163	0.636277	0.425063	1
ENSDARG00000061081	0.173299	4.11288	0.636151	0.425109	1
ENSDARG00000076834	-0.213879	3.47197	0.63612	0.42512	1
ENSDARG00000096979	0.708457	0.815639	0.636101	0.425127	1
ENSDARG00000092673	0.165498	4.2369	0.635975	0.425173	1
ENSDARG00000036066	0.808209	0.590675	0.635898	0.425201	1
ENSDARG00000071046	0.423415	1.77456	0.635794	0.425239	1
ENSDARG00000090980	-0.210573	3.5216	0.635731	0.425262	1
ENSDARG00000099116	0.39183	1.9503	0.635722	0.425265	1
ENSDARG00000035327	0.0554816	11.2015	0.635586	0.425315	1
ENSDARG00000004074	-0.0799789	7.01406	0.635501	0.425346	1
ENSDARG00000101388	-0.531963	1.27285	0.635475	0.425355	1
ENSDARG00000098036	-0.525294	1.30038	0.635299	0.425419	1
ENSDARG00000089643	0.109662	5.58754	0.635284	0.425425	1
ENSDARG00000100313	0.102429	5.84847	0.635182	0.425462	1
ENSDARG00000023053	-0.278065	2.73204	0.63511	0.425488	1
ENSDARG00000052030	0.252885	3.02587	0.634913	0.42556	1
ENSDARG00000070423	-0.442902	1.63839	0.634738	0.425624	1
ENSDARG00000028862	-0.815155	0.492169	0.634263	0.425797	1
ENSDARG00000071031	-0.0876389	6.52182	0.634175	0.425829	1
ENSDARG00000104100	0.194016	3.76808	0.634162	0.425834	1
ENSDARG00000091116	0.0859496	6.61701	0.633745	0.425986	1
ENSDARG00000034643	-0.190017	3.80618	0.633546	0.426059	1
ENSDARG00000013965	0.111567	5.51944	0.633425	0.426103	1
ENSDARG00000009594	-0.101386	5.87627	0.633326	0.426139	1
ENSDARG00000070170	-0.446149	1.6205	0.63309	0.426225	1
ENSDARG00000037062	-0.524355	1.29871	0.632804	0.42633	1
ENSDARG00000092644	0.10739	5.65772	0.632777	0.426339	1
ENSDARG00000088789	0.0958108	6.11076	0.63267	0.426378	1
ENSDARG00000037889	0.165485	4.2384	0.632635	0.426391	1
ENSDARG00000028816	0.318383	2.42503	0.632581	0.426411	1
ENSDARG00000097429	0.487484	1.48908	0.632481	0.426448	1
ENSDARG00000003705	-0.0976244	6.0217	0.63241	0.426474	1
ENSDARG00000079647	-0.318315	2.39062	0.63225	0.426532	1
ENSDARG00000052648	-0.2051	3.57833	0.632182	0.426557	1
ENSDARG00000002403	-0.15053	4.50646	0.632142	0.426572	1
ENSDARG00000000489	-0.128709	5.00818	0.631907	0.426658	1
ENSDARG00000030012	0.121516	5.21435	0.631862	0.426674	1
ENSDARG00000071414	0.366866	2.09084	0.631775	0.426706	1
ENSDARG00000091625	-0.445651	1.62157	0.631771	0.426707	1
ENSDARG00000096415	-0.308333	2.47093	0.631737	0.42672	1
ENSDARG00000102728	0.877678	0.436884	0.631568	0.426782	1
ENSDARG00000011921	0.119245	5.27944	0.631459	0.426822	1
ENSDARG00000079765	-0.210919	3.50137	0.631291	0.426883	1
ENSDARG00000073708	0.877479	0.436522	0.63117	0.426927	1
ENSDARG00000076425	0.27178	2.81207	0.631106	0.426951	1
ENSDARG00000035679	0.161535	4.30819	0.631024	0.426981	1
ENSDARG00000070746	0.974941	0.268326	0.63099	0.426993	1
ENSDARG00000087333	0.204822	3.60568	0.630888	0.427031	1
ENSDARG00000104107	0.343332	2.23141	0.63047	0.427184	1
ENSDARG00000093660	-0.770507	0.592907	0.630326	0.427237	1
ENSDARG00000091909	0.974425	0.266791	0.630283	0.427252	1
ENSDARG00000078217	-0.26528	2.84325	0.629871	0.427403	1
ENSDARG00000020001	0.118785	5.28109	0.629849	0.427412	1
ENSDARG00000091092	0.300677	2.56085	0.629845	0.427413	1
ENSDARG00000054942	-0.370675	2.02825	0.629776	0.427438	1
ENSDARG00000060600	-0.1039	5.76335	0.629685	0.427472	1
ENSDARG00000037108	-0.22065	3.37083	0.629566	0.427516	1
ENSDARG00000044902	0.0677515	8.23685	0.629268	0.427625	1
ENSDARG00000099133	0.173238	4.09447	0.629175	0.427659	1
ENSDARG00000059475	-0.0977359	6.00233	0.629138	0.427673	1
ENSDARG00000069497	0.368188	2.07884	0.628698	0.427834	1
ENSDARG00000011360	0.313821	2.45584	0.62868	0.427841	1
ENSDARG00000114908	0.803443	0.589978	0.628562	0.427884	1
ENSDARG00000009094	0.803425	0.590439	0.628531	0.427896	1
ENSDARG00000075720	0.875334	0.436135	0.6285	0.427907	1
ENSDARG00000054271	0.126957	5.0573	0.628198	0.428018	1
ENSDARG00000103002	0.108971	5.5889	0.628141	0.428039	1
ENSDARG00000014480	0.498997	1.43494	0.62795	0.428109	1
ENSDARG00000055344	0.18719	3.86063	0.627744	0.428185	1
ENSDARG00000011049	0.226235	3.30773	0.627643	0.428222	1
ENSDARG00000117509	0.972048	0.267902	0.627558	0.428254	1
ENSDARG00000096941	0.316909	2.43011	0.627444	0.428295	1
ENSDARG00000089158	-0.857221	0.386058	0.627272	0.428359	1
ENSDARG00000004529	-0.521592	1.30388	0.627115	0.428416	1
ENSDARG00000104326	-0.451378	1.58838	0.626906	0.428493	1
ENSDARG00000013732	-0.149608	4.51381	0.626898	0.428496	1
ENSDARG00000070607	0.281801	2.71554	0.626828	0.428522	1
ENSDARG00000078108	0.455269	1.61371	0.626729	0.428559	1
ENSDARG00000074057	0.0714402	7.76481	0.626521	0.428635	1
ENSDARG00000017661	-0.110813	5.51614	0.625943	0.428848	1
ENSDARG00000101618	0.225678	3.31682	0.625807	0.428898	1
ENSDARG00000101696	0.166828	4.19339	0.625285	0.429091	1
ENSDARG00000043663	0.287147	2.66319	0.625025	0.429187	1
ENSDARG00000039543	0.23674	3.17772	0.624999	0.429197	1
ENSDARG00000098583	0.12732	5.03601	0.624959	0.429211	1
ENSDARG00000058041	0.139948	4.73473	0.624637	0.42933	1
ENSDARG00000115988	0.351299	2.17288	0.624428	0.429407	1
ENSDARG00000015392	0.0803987	6.92663	0.623672	0.429687	1
ENSDARG00000079420	-0.250644	2.99383	0.62364	0.429699	1
ENSDARG00000102460	0.872133	0.436235	0.623542	0.429735	1
ENSDARG00000012468	0.128676	4.99785	0.623488	0.429755	1
ENSDARG00000059043	-0.281929	2.67565	0.62333	0.429813	1
ENSDARG00000070673	-0.257976	2.91024	0.623194	0.429864	1
ENSDARG00000098785	0.133649	4.88324	0.623082	0.429905	1
ENSDARG00000102438	0.736853	0.723605	0.623047	0.429918	1
ENSDARG00000035506	-0.614055	1.00952	0.622728	0.430036	1
ENSDARG00000071374	-0.126355	5.04753	0.622673	0.430057	1
ENSDARG00000099846	-0.155541	4.38141	0.622573	0.430094	1
ENSDARG00000075024	-0.0840739	6.68107	0.62257	0.430095	1
ENSDARG00000103422	0.0807718	6.88973	0.622387	0.430162	1
ENSDARG00000053110	0.404269	1.85399	0.622236	0.430218	1
ENSDARG00000037558	0.700766	0.813691	0.622235	0.430219	1
ENSDARG00000062477	0.0904026	6.33279	0.622207	0.430229	1
ENSDARG00000056572	-0.449342	1.59254	0.622115	0.430263	1
ENSDARG00000039880	0.247075	3.05357	0.622044	0.43029	1
ENSDARG00000045527	0.166931	4.18141	0.62193	0.430332	1
ENSDARG00000067889	0.700764	0.812037	0.6219	0.430343	1
ENSDARG00000038585	-0.231018	3.21048	0.621896	0.430344	1
ENSDARG00000016904	0.114251	5.41093	0.621539	0.430477	1
ENSDARG00000105527	0.658632	0.933217	0.6214	0.430528	1
ENSDARG00000100745	0.482672	1.494	0.621249	0.430584	1
ENSDARG00000042825	-0.141695	4.66986	0.621222	0.430595	1
ENSDARG00000058284	-0.108865	5.55622	0.621132	0.430628	1
ENSDARG00000005500	-0.308733	2.44613	0.62102	0.430669	1
ENSDARG00000012591	-0.219291	3.36088	0.620773	0.430761	1
ENSDARG00000005343	0.176674	4.014	0.620488	0.430867	1
ENSDARG00000005648	0.157584	4.35366	0.620298	0.430938	1
ENSDARG00000058367	-0.202559	3.59179	0.620275	0.430946	1
ENSDARG00000039878	-0.0937517	6.15143	0.620249	0.430956	1
ENSDARG00000061006	0.313986	2.43364	0.620084	0.431017	1
ENSDARG00000068305	-0.258606	2.89383	0.619996	0.43105	1
ENSDARG00000109436	0.965552	0.266179	0.619942	0.43107	1
ENSDARG00000058824	-0.205447	3.54772	0.619634	0.431184	1
ENSDARG00000061579	0.0882548	6.43715	0.619614	0.431192	1
ENSDARG00000074908	-0.0695571	7.9138	0.619561	0.431211	1
ENSDARG00000017007	0.152251	4.46229	0.619242	0.43133	1
ENSDARG00000102141	-0.161795	4.2498	0.618978	0.431428	1
ENSDARG00000062696	-0.14186	4.65718	0.618937	0.431443	1
ENSDARG00000096804	-0.29923	2.51828	0.61872	0.431524	1
ENSDARG00000091598	-0.195683	3.68777	0.618683	0.431538	1
ENSDARG00000030630	0.3147	2.42801	0.618586	0.431574	1
ENSDARG00000061830	0.12028	5.20559	0.618527	0.431596	1
ENSDARG00000101919	0.315968	2.41041	0.618462	0.43162	1
ENSDARG00000029856	-0.180811	3.92421	0.617909	0.431826	1
ENSDARG00000076826	-0.140562	4.68491	0.617535	0.431966	1
ENSDARG00000018976	0.184562	3.87261	0.61734	0.432039	1
ENSDARG00000040930	-0.147516	4.52894	0.617311	0.432049	1
ENSDARG00000063882	-0.542272	1.21297	0.617279	0.432061	1
ENSDARG00000102983	-0.534895	1.24201	0.617088	0.432132	1
ENSDARG00000103504	0.583459	1.13716	0.617058	0.432143	1
ENSDARG00000073784	-0.17009	4.09857	0.617024	0.432156	1
ENSDARG00000104835	-0.0877757	6.44314	0.616873	0.432213	1
ENSDARG00000059956	-0.517604	1.29674	0.616735	0.432264	1
ENSDARG00000034013	0.122589	5.14529	0.616663	0.432291	1
ENSDARG00000020957	-0.259981	2.86698	0.616641	0.432299	1
ENSDARG00000114158	0.732975	0.725591	0.61649	0.432355	1
ENSDARG00000055443	0.196696	3.68552	0.616455	0.432369	1
ENSDARG00000099113	0.133005	4.87374	0.616313	0.432422	1
ENSDARG00000037097	-0.197064	3.6636	0.616301	0.432426	1
ENSDARG00000020594	0.108377	5.57107	0.616287	0.432431	1
ENSDARG00000006527	0.0903665	6.313	0.616254	0.432444	1
ENSDARG00000041301	0.962359	0.267055	0.616035	0.432526	1
ENSDARG00000091043	0.185096	3.86375	0.615953	0.432556	1
ENSDARG00000091413	-0.426106	1.6853	0.615862	0.43259	1
ENSDARG00000015790	-0.105924	5.65762	0.615754	0.43263	1
ENSDARG00000045156	0.200784	3.6278	0.615711	0.432647	1
ENSDARG00000013312	-0.169194	4.11067	0.615619	0.432681	1
ENSDARG00000021346	0.0798378	6.93727	0.615419	0.432756	1
ENSDARG00000099431	-0.149365	4.49569	0.615418	0.432756	1
ENSDARG00000060846	0.451044	1.61249	0.615162	0.432852	1
ENSDARG00000092976	0.212849	3.46742	0.615147	0.432858	1
ENSDARG00000078077	0.275259	2.74831	0.615136	0.432862	1
ENSDARG00000103582	0.696342	0.814246	0.61501	0.432909	1
ENSDARG00000016775	0.0922124	6.21699	0.614994	0.432915	1
ENSDARG00000035963	0.427682	1.72133	0.614963	0.432926	1
ENSDARG00000038121	-0.128354	4.97291	0.614863	0.432964	1
ENSDARG00000031348	0.493458	1.43712	0.614855	0.432967	1
ENSDARG00000033020	0.550209	1.23525	0.614791	0.432991	1
ENSDARG00000075798	-0.161231	4.24939	0.61464	0.433047	1
ENSDARG00000098208	-0.314032	2.38354	0.614436	0.433123	1
ENSDARG00000103284	-0.143219	4.61999	0.614269	0.433186	1
ENSDARG00000101029	0.1313	4.91037	0.614244	0.433195	1
ENSDARG00000035781	-0.246248	3.02252	0.614001	0.433286	1
ENSDARG00000009754	-0.0892077	6.36092	0.613919	0.433317	1
ENSDARG00000007443	0.266605	2.82728	0.613771	0.433372	1
ENSDARG00000056690	0.140538	4.68756	0.613738	0.433385	1
ENSDARG00000040912	-0.185067	3.84023	0.613729	0.433388	1
ENSDARG00000096172	0.581009	1.14196	0.613726	0.433389	1
ENSDARG00000094455	0.96034	0.26863	0.613704	0.433397	1
ENSDARG00000056376	-0.60954	1.01036	0.613656	0.433416	1
ENSDARG00000070546	0.864379	0.437877	0.613557	0.433453	1
ENSDARG00000003420	0.304547	2.49914	0.613387	0.433516	1
ENSDARG00000021720	-0.0707765	7.73842	0.613182	0.433593	1
ENSDARG00000098527	0.959846	0.267474	0.613169	0.433598	1
ENSDARG00000037865	0.305489	2.49347	0.613155	0.433603	1
ENSDARG00000101606	-0.115128	5.33574	0.613143	0.433608	1
ENSDARG00000035598	-0.0917113	6.22972	0.613106	0.433622	1
ENSDARG00000112088	0.220752	3.35119	0.613063	0.433638	1
ENSDARG00000051854	0.255873	2.94016	0.612988	0.433666	1
ENSDARG00000016139	0.654335	0.930778	0.612731	0.433762	1
ENSDARG00000089888	0.123057	5.11792	0.612533	0.433837	1
ENSDARG00000103751	0.24493	3.06076	0.61251	0.433845	1
ENSDARG00000016454	-0.656616	0.857087	0.612392	0.433889	1
ENSDARG00000081350	0.653967	0.930562	0.612212	0.433957	1
ENSDARG00000075382	0.208694	3.51298	0.612105	0.433997	1
ENSDARG00000110105	0.694685	0.815071	0.612079	0.434007	1
ENSDARG00000112723	-0.296611	2.52369	0.612053	0.434017	1
ENSDARG00000030636	-0.758589	0.592534	0.61187	0.434086	1
ENSDARG00000033361	0.327144	2.31573	0.611692	0.434153	1
ENSDARG00000086214	-0.144432	4.58609	0.611643	0.434171	1
ENSDARG00000103478	0.42072	1.74645	0.611532	0.434212	1
ENSDARG00000075664	0.474122	1.51389	0.611281	0.434307	1
ENSDARG00000030367	0.142376	4.63748	0.611201	0.434337	1
ENSDARG00000021550	0.0910072	6.27027	0.611055	0.434392	1
ENSDARG00000073704	-0.150861	4.45199	0.610938	0.434436	1
ENSDARG00000087087	0.397925	1.86526	0.610753	0.434505	1
ENSDARG00000097097	-0.307615	2.4258	0.610753	0.434505	1
ENSDARG00000042032	0.124845	5.06617	0.610748	0.434507	1
ENSDARG00000099965	0.791893	0.589498	0.610722	0.434517	1
ENSDARG00000022727	-0.11731	5.2638	0.610541	0.434585	1
ENSDARG00000098344	0.186792	3.82235	0.61033	0.434665	1
ENSDARG00000061758	-0.139342	4.68627	0.61001	0.434785	1
ENSDARG00000060489	-0.293727	2.54637	0.609965	0.434802	1
ENSDARG00000105176	0.861407	0.437321	0.609881	0.434834	1
ENSDARG00000069147	0.28242	2.67653	0.609706	0.434899	1
ENSDARG00000063438	0.0718473	7.60928	0.609586	0.434945	1
ENSDARG00000036028	0.120318	5.18048	0.609584	0.434945	1
ENSDARG00000002701	-0.559838	1.14565	0.6094	0.435015	1
ENSDARG00000077116	0.133854	4.82782	0.609338	0.435038	1
ENSDARG00000024831	-0.246315	3.01409	0.60927	0.435064	1
ENSDARG00000059388	-0.204959	3.53269	0.609255	0.435069	1
ENSDARG00000077537	-0.24832	2.98344	0.609048	0.435147	1
ENSDARG00000005172	-0.231564	3.16913	0.609041	0.43515	1
ENSDARG00000055538	0.189676	3.77123	0.609008	0.435163	1
ENSDARG00000035765	0.169611	4.10165	0.608951	0.435184	1
ENSDARG00000010933	0.161748	4.24112	0.608714	0.435274	1
ENSDARG00000099743	-0.293074	2.55133	0.608545	0.435337	1
ENSDARG00000038835	0.111677	5.44788	0.608469	0.435366	1
ENSDARG00000098405	0.0900452	6.29516	0.608286	0.435435	1
ENSDARG00000069958	0.1683	4.1267	0.608149	0.435487	1
ENSDARG00000056765	0.555616	1.20616	0.608055	0.435522	1
ENSDARG00000117626	0.19315	3.71763	0.607793	0.435621	1
ENSDARG00000098514	-0.538145	1.21178	0.607737	0.435642	1
ENSDARG00000060315	0.276988	2.71545	0.60757	0.435705	1
ENSDARG00000042509	0.394806	1.87958	0.607358	0.435785	1
ENSDARG00000086670	0.212872	3.44327	0.607299	0.435808	1
ENSDARG00000040838	-0.153557	4.38932	0.607286	0.435812	1
ENSDARG00000038222	0.407362	1.80795	0.60725	0.435826	1
ENSDARG00000099793	0.13445	4.81414	0.607224	0.435836	1
ENSDARG00000060434	0.0834419	6.65671	0.606805	0.435994	1
ENSDARG00000012496	0.859344	0.435096	0.60676	0.436011	1
ENSDARG00000058207	0.156537	4.33517	0.606554	0.436089	1
ENSDARG00000074363	-0.184818	3.82454	0.606537	0.436096	1
ENSDARG00000070843	0.115093	5.32622	0.606042	0.436283	1
ENSDARG00000095594	0.953862	0.266856	0.605924	0.436328	1
ENSDARG00000069401	0.953682	0.266064	0.605921	0.436329	1
ENSDARG00000030905	0.217144	3.38728	0.605858	0.436352	1
ENSDARG00000102590	0.219219	3.34952	0.605798	0.436375	1
ENSDARG00000075188	0.124128	5.06497	0.605628	0.43644	1
ENSDARG00000108060	-0.217816	3.33852	0.605478	0.436497	1
ENSDARG00000038709	0.227313	3.24998	0.605445	0.436509	1
ENSDARG00000090367	-0.754688	0.594391	0.605323	0.436555	1
ENSDARG00000103924	0.359522	2.08497	0.605309	0.43656	1
ENSDARG00000090338	0.11716	5.26116	0.605238	0.436588	1
ENSDARG00000087162	0.21729	3.37048	0.605067	0.436652	1
ENSDARG00000092099	0.265266	2.82575	0.605049	0.436659	1
ENSDARG00000100152	0.489412	1.43705	0.60459	0.436833	1
ENSDARG00000043077	-0.122814	5.09004	0.604363	0.436919	1
ENSDARG00000097208	-0.319803	2.32038	0.604357	0.436921	1
ENSDARG00000005786	-0.181221	3.87703	0.604292	0.436946	1
ENSDARG00000099200	-0.0889643	6.34528	0.604238	0.436966	1
ENSDARG00000087564	-0.680448	0.771986	0.604127	0.437008	1
ENSDARG00000044295	-0.412655	1.73214	0.60406	0.437034	1
ENSDARG00000040033	0.361051	2.07586	0.604013	0.437052	1
ENSDARG00000117810	0.316077	2.38149	0.603942	0.437079	1
ENSDARG00000074818	-0.604507	1.00959	0.603875	0.437104	1
ENSDARG00000103744	-0.17243	4.03255	0.603681	0.437178	1
ENSDARG00000031698	0.406401	1.80428	0.603653	0.437189	1
ENSDARG00000089223	0.169793	4.08705	0.603254	0.43734	1
ENSDARG00000076238	0.33095	2.27071	0.603172	0.437371	1
ENSDARG00000003205	0.206831	3.51921	0.602979	0.437445	1
ENSDARG00000033533	0.417592	1.74792	0.602807	0.43751	1
ENSDARG00000038293	-0.839349	0.388453	0.60275	0.437531	1
ENSDARG00000052091	-0.156634	4.31086	0.602713	0.437546	1
ENSDARG00000004046	-0.214409	3.37986	0.602572	0.437599	1
ENSDARG00000036483	0.856065	0.437034	0.602391	0.437668	1
ENSDARG00000069241	-0.453526	1.5471	0.602255	0.43772	1
ENSDARG00000112454	0.297525	2.53412	0.602224	0.437733	1
ENSDARG00000010154	0.311634	2.42029	0.601958	0.437833	1
ENSDARG00000075793	0.106144	5.60847	0.60195	0.437836	1
ENSDARG00000022996	-0.128338	4.93808	0.601825	0.437884	1
ENSDARG00000101044	-0.153842	4.36373	0.601786	0.437898	1
ENSDARG00000019881	-0.0833035	6.6436	0.601644	0.437952	1
ENSDARG00000006514	0.166005	4.1512	0.601557	0.437986	1
ENSDARG00000075597	-0.137831	4.70287	0.601372	0.438056	1
ENSDARG00000015449	0.0952904	6.02476	0.60137	0.438057	1
ENSDARG00000055540	-0.147778	4.49475	0.601333	0.438071	1
ENSDARG00000012684	0.0748136	7.27453	0.601246	0.438104	1
ENSDARG00000054814	-0.140673	4.63224	0.601125	0.43815	1
ENSDARG00000036308	0.334953	2.23563	0.600943	0.43822	1
ENSDARG00000053159	-0.239738	3.06066	0.600696	0.438313	1
ENSDARG00000056270	0.334667	2.23998	0.600662	0.438327	1
ENSDARG00000070318	-0.313892	2.35619	0.600444	0.438409	1
ENSDARG00000095832	0.287186	2.61388	0.600416	0.43842	1
ENSDARG00000023174	0.0858802	6.49615	0.600345	0.438447	1
ENSDARG00000067794	-0.411319	1.7312	0.599824	0.438646	1
ENSDARG00000103133	0.647152	0.932502	0.599775	0.438665	1
ENSDARG00000007657	-0.304443	2.43576	0.59945	0.438789	1
ENSDARG00000076010	-0.269973	2.73534	0.599449	0.438789	1
ENSDARG00000006621	-0.111168	5.4212	0.599323	0.438837	1
ENSDARG00000034633	0.305214	2.4644	0.599163	0.438898	1
ENSDARG00000067713	-0.134174	4.78517	0.599043	0.438944	1
ENSDARG00000099173	0.334284	2.23862	0.599038	0.438946	1
ENSDARG00000043084	0.164744	4.1697	0.598835	0.439024	1
ENSDARG00000075222	-0.118344	5.19601	0.598813	0.439032	1
ENSDARG00000112136	-0.385268	1.87204	0.598762	0.439052	1
ENSDARG00000104765	-0.287988	2.56699	0.598372	0.439201	1
ENSDARG00000100624	-0.164901	4.14092	0.598085	0.43931	1
ENSDARG00000098635	0.0915764	6.18715	0.597968	0.439355	1
ENSDARG00000043732	-0.141632	4.61559	0.597879	0.439389	1
ENSDARG00000070452	-0.202951	3.53555	0.597841	0.439404	1
ENSDARG00000080018	0.338711	2.20522	0.597779	0.439428	1
ENSDARG00000091727	-0.6483	0.856483	0.59766	0.439473	1
ENSDARG00000008637	-0.112134	5.39718	0.597497	0.439535	1
ENSDARG00000086457	-0.217576	3.3282	0.597482	0.439541	1
ENSDARG00000024092	0.219846	3.32173	0.59733	0.4396	1
ENSDARG00000014280	0.13883	4.68295	0.597262	0.439626	1
ENSDARG00000010296	0.656289	0.897837	0.597033	0.439713	1
ENSDARG00000092970	0.211298	3.43944	0.596724	0.439831	1
ENSDARG00000094488	-0.229658	3.17296	0.596641	0.439864	1
ENSDARG00000038881	0.105639	5.60731	0.596574	0.439889	1
ENSDARG00000078386	0.0853354	6.50692	0.596568	0.439891	1
ENSDARG00000097725	-0.78924	0.494874	0.59633	0.439982	1
ENSDARG00000080422	0.781646	0.590908	0.595861	0.440163	1
ENSDARG00000104605	-0.369521	1.9701	0.595803	0.440185	1
ENSDARG00000041702	-0.834119	0.388299	0.595744	0.440207	1
ENSDARG00000058553	0.506241	1.35339	0.595418	0.440333	1
ENSDARG00000076952	-0.201869	3.54158	0.594998	0.440494	1
ENSDARG00000100886	-0.74762	0.593858	0.594946	0.440514	1
ENSDARG00000030782	0.136322	4.73547	0.594853	0.44055	1
ENSDARG00000056619	-0.145071	4.52778	0.594386	0.440729	1
ENSDARG00000057556	0.0684746	7.88245	0.594039	0.440862	1
ENSDARG00000104296	-0.289733	2.5485	0.594006	0.440875	1
ENSDARG00000069893	0.134143	4.78158	0.593929	0.440905	1
ENSDARG00000027394	-0.112937	5.35174	0.593809	0.440951	1
ENSDARG00000063140	-0.190773	3.6956	0.593522	0.441061	1
ENSDARG00000068629	-0.247098	2.96327	0.593445	0.441091	1
ENSDARG00000031164	0.0766411	7.07091	0.593409	0.441105	1
ENSDARG00000035984	-0.365195	1.98993	0.593325	0.441137	1
ENSDARG00000045541	-0.116466	5.2342	0.593245	0.441168	1
ENSDARG00000100908	-0.0929662	6.09129	0.593051	0.441243	1
ENSDARG00000054821	-0.368473	1.97351	0.592867	0.441313	1
ENSDARG00000101866	0.172251	4.02316	0.59277	0.441351	1
ENSDARG00000041314	-0.124437	5.0142	0.592764	0.441353	1
ENSDARG00000021398	0.210951	3.4305	0.5924	0.441494	1
ENSDARG00000083063	0.484093	1.43921	0.592257	0.441549	1
ENSDARG00000039757	-0.207375	3.45805	0.59165	0.441783	1
ENSDARG00000101844	0.0735601	7.34641	0.591512	0.441836	1
ENSDARG00000091531	0.733743	0.685752	0.591123	0.441986	1
ENSDARG00000103979	0.0759974	7.11512	0.590886	0.442078	1
ENSDARG00000103124	-0.378256	1.90175	0.590661	0.442165	1
ENSDARG00000079307	0.570302	1.13801	0.590573	0.442199	1
ENSDARG00000093940	-0.237122	3.06915	0.590557	0.442205	1
ENSDARG00000092154	0.152156	4.38621	0.590371	0.442277	1
ENSDARG00000095002	0.243842	3.02543	0.59024	0.442327	1
ENSDARG00000000069	-0.131417	4.82829	0.590232	0.44233	1
ENSDARG00000034309	-0.150534	4.40388	0.590009	0.442416	1
ENSDARG00000030537	0.102173	5.70765	0.589903	0.442458	1
ENSDARG00000010641	-0.0865641	6.40443	0.589888	0.442463	1
ENSDARG00000042551	0.198327	3.60467	0.589878	0.442467	1
ENSDARG00000077817	0.217646	3.33595	0.589872	0.442469	1
ENSDARG00000080685	0.465528	1.517	0.589765	0.442511	1
ENSDARG00000090195	0.319808	2.32551	0.589541	0.442598	1
ENSDARG00000103845	-0.0977909	5.86967	0.589538	0.442599	1
ENSDARG00000022303	-0.225636	3.20384	0.589379	0.44266	1
ENSDARG00000028148	0.117395	5.2122	0.589248	0.442711	1
ENSDARG00000090537	0.681537	0.813479	0.589189	0.442734	1
ENSDARG00000093150	0.426611	1.67654	0.589059	0.442784	1
ENSDARG00000045130	-0.192701	3.66073	0.588973	0.442818	1
ENSDARG00000014690	0.0623583	8.75749	0.588865	0.442859	1
ENSDARG00000102972	-0.505069	1.30435	0.588822	0.442876	1
ENSDARG00000070173	-0.0794156	6.83315	0.588816	0.442878	1
ENSDARG00000100127	0.452816	1.56769	0.588769	0.442896	1
ENSDARG00000062632	-0.671426	0.774115	0.588707	0.44292	1
ENSDARG00000044255	0.236352	3.10061	0.588582	0.442969	1
ENSDARG00000056464	0.197145	3.61651	0.588513	0.442996	1
ENSDARG00000092872	0.651695	0.897712	0.588088	0.44316	1
ENSDARG00000059690	0.197235	3.61159	0.588041	0.443179	1
ENSDARG00000031649	0.416004	1.72837	0.587925	0.443224	1
ENSDARG00000003827	-0.391108	1.81933	0.587751	0.443291	1
ENSDARG00000041011	0.526579	1.26965	0.587677	0.44332	1
ENSDARG00000102741	0.116476	5.24009	0.587589	0.443354	1
ENSDARG00000070338	-0.154334	4.31493	0.587535	0.443375	1
ENSDARG00000019406	-0.19231	3.65773	0.587051	0.443563	1
ENSDARG00000062960	0.26953	2.7453	0.587014	0.443577	1
ENSDARG00000095224	0.307883	2.41464	0.586761	0.443675	1
ENSDARG00000016611	0.186874	3.76154	0.586681	0.443706	1
ENSDARG00000051737	0.124281	5.0077	0.586087	0.443937	1
ENSDARG00000067918	-0.292973	2.50543	0.58607	0.443944	1
ENSDARG00000100149	0.0887981	6.27664	0.585969	0.443983	1
ENSDARG00000102119	0.679231	0.81454	0.585626	0.444117	1
ENSDARG00000101471	-0.0919549	6.11314	0.585562	0.444141	1
ENSDARG00000042835	0.162437	4.17233	0.585491	0.444169	1
ENSDARG00000098788	-0.0661008	8.11574	0.585338	0.444228	1
ENSDARG00000060150	0.127383	4.93215	0.585331	0.444231	1
ENSDARG00000027586	0.152426	4.37361	0.585301	0.444243	1
ENSDARG00000074757	0.259263	2.84288	0.585067	0.444334	1
ENSDARG00000002401	-0.18593	3.75889	0.584816	0.444432	1
ENSDARG00000041182	0.0589204	9.41877	0.584417	0.444587	1
ENSDARG00000102556	-0.192745	3.64898	0.584246	0.444654	1
ENSDARG00000087910	-0.125706	4.95521	0.584059	0.444727	1
ENSDARG00000103167	0.205622	3.49232	0.584046	0.444732	1
ENSDARG00000067913	0.197726	3.59487	0.583914	0.444783	1
ENSDARG00000053133	-0.328301	2.21313	0.583568	0.444918	1
ENSDARG00000097255	0.39164	1.85128	0.583515	0.444939	1
ENSDARG00000034473	0.0937297	6.03304	0.583274	0.445033	1
ENSDARG00000007257	0.131131	4.82522	0.583147	0.445083	1
ENSDARG00000101019	0.0914657	6.13447	0.583134	0.445087	1
ENSDARG00000057665	0.289368	2.5595	0.583133	0.445088	1
ENSDARG00000018494	0.288207	2.57062	0.582842	0.445201	1
ENSDARG00000075459	0.168956	4.05063	0.582838	0.445203	1
ENSDARG00000056903	-0.292254	2.50294	0.582794	0.44522	1
ENSDARG00000100020	-0.0877155	6.32173	0.582777	0.445227	1
ENSDARG00000101642	0.772141	0.590009	0.582657	0.445274	1
ENSDARG00000034605	-0.386891	1.83378	0.582643	0.445279	1
ENSDARG00000097082	-0.309104	2.35802	0.582596	0.445298	1
ENSDARG00000074781	0.09569	5.93874	0.582217	0.445445	1
ENSDARG00000005122	0.0719727	7.43022	0.58221	0.445448	1
ENSDARG00000031681	-0.123829	5.00429	0.582144	0.445474	1
ENSDARG00000059826	-0.188261	3.70967	0.581956	0.445548	1
ENSDARG00000104793	0.185706	3.77194	0.581945	0.445552	1
ENSDARG00000114797	-0.168588	4.04172	0.581869	0.445582	1
ENSDARG00000091728	0.126859	4.93536	0.581843	0.445592	1
ENSDARG00000071657	0.9331	0.267613	0.581842	0.445592	1
ENSDARG00000079474	0.354469	2.07492	0.581728	0.445637	1
ENSDARG00000044387	-0.473388	1.41496	0.581589	0.445691	1
ENSDARG00000078864	-0.101666	5.69476	0.581282	0.445811	1
ENSDARG00000104768	-0.110371	5.39543	0.581191	0.445847	1
ENSDARG00000051936	-0.175365	3.92681	0.581046	0.445904	1
ENSDARG00000096962	-0.290722	2.51465	0.58089	0.445965	1
ENSDARG00000015931	0.0789702	6.83475	0.580829	0.445989	1
ENSDARG00000036968	0.423283	1.68139	0.580825	0.44599	1
ENSDARG00000093188	-0.217992	3.27542	0.580611	0.446074	1
ENSDARG00000089742	-0.154075	4.30811	0.580378	0.446165	1
ENSDARG00000104071	0.20525	3.48607	0.580158	0.446251	1
ENSDARG00000060627	0.303783	2.43115	0.580086	0.446279	1
ENSDARG00000005799	0.401187	1.79142	0.580083	0.446281	1
ENSDARG00000112210	-0.267741	2.71789	0.580047	0.446295	1
ENSDARG00000027724	0.46666	1.48792	0.579775	0.446401	1
ENSDARG00000115271	0.0690244	7.72267	0.579691	0.446434	1
ENSDARG00000044954	0.0714167	7.46855	0.579611	0.446466	1
ENSDARG00000113107	-0.629779	0.892312	0.579571	0.446481	1
ENSDARG00000100847	-0.156785	4.25044	0.579479	0.446518	1
ENSDARG00000006754	0.150976	4.37843	0.579465	0.446523	1
ENSDARG00000074075	0.294036	2.51717	0.57941	0.446544	1
ENSDARG00000036995	0.22939	3.16059	0.579357	0.446565	1
ENSDARG00000076997	0.291025	2.53575	0.579151	0.446646	1
ENSDARG00000099563	0.204088	3.49857	0.579021	0.446697	1
ENSDARG00000098963	0.206129	3.47351	0.578855	0.446762	1
ENSDARG00000063187	0.166596	4.08673	0.578838	0.446769	1
ENSDARG00000079651	-0.0980376	5.82589	0.578827	0.446773	1
ENSDARG00000076919	0.0982757	5.82445	0.57878	0.446792	1
ENSDARG00000070542	0.200034	3.55519	0.57854	0.446886	1
ENSDARG00000023858	0.165884	4.09751	0.578512	0.446897	1
ENSDARG00000037925	-0.158773	4.20894	0.578482	0.446909	1
ENSDARG00000027322	0.105745	5.54635	0.578321	0.446972	1
ENSDARG00000008986	0.209171	3.42862	0.578246	0.447002	1
ENSDARG00000092455	-0.736269	0.594906	0.578092	0.447062	1
ENSDARG00000044153	-0.0893541	6.21313	0.577876	0.447147	1
ENSDARG00000045065	-0.136537	4.66197	0.57781	0.447173	1
ENSDARG00000074283	0.376045	1.93077	0.577783	0.447183	1
ENSDARG00000041065	-0.182319	3.7893	0.577605	0.447253	1
ENSDARG00000028485	0.540943	1.20802	0.577437	0.44732	1
ENSDARG00000015863	-0.198933	3.54415	0.577277	0.447383	1
ENSDARG00000021579	0.307859	2.38683	0.577203	0.447412	1
ENSDARG00000042534	-0.0869461	6.3229	0.576949	0.447512	1
ENSDARG00000088709	0.274846	2.67174	0.576681	0.447617	1
ENSDARG00000012674	-0.428297	1.61488	0.576633	0.447636	1
ENSDARG00000060004	0.0877822	6.29954	0.576399	0.447728	1
ENSDARG00000063544	-0.128959	4.84973	0.576124	0.447837	1
ENSDARG00000074419	0.225069	3.20202	0.575963	0.4479	1
ENSDARG00000056021	0.572685	1.11068	0.575674	0.448014	1
ENSDARG00000062618	-0.176192	3.89009	0.575363	0.448136	1
ENSDARG00000043323	0.104868	5.56327	0.575195	0.448203	1
ENSDARG00000069790	0.195597	3.60332	0.575074	0.448251	1
ENSDARG00000062220	-0.121413	5.04242	0.574935	0.448305	1
ENSDARG00000063186	0.723214	0.685288	0.57493	0.448307	1
ENSDARG00000017657	0.834808	0.436727	0.574568	0.44845	1
ENSDARG00000069857	0.241862	3.01195	0.574452	0.448496	1
ENSDARG00000076082	0.309294	2.37076	0.574434	0.448503	1
ENSDARG00000057632	0.787602	0.544426	0.574218	0.448588	1
ENSDARG00000105277	-0.150036	4.36792	0.574168	0.448608	1
ENSDARG00000099217	0.672308	0.81639	0.574031	0.448663	1
ENSDARG00000031049	-0.147508	4.42277	0.573934	0.448701	1
ENSDARG00000021633	-0.115274	5.21891	0.573865	0.448728	1
ENSDARG00000037553	-0.255571	2.82102	0.573805	0.448752	1
ENSDARG00000007825	0.130736	4.81141	0.573768	0.448766	1
ENSDARG00000117504	-0.340133	2.11386	0.573713	0.448788	1
ENSDARG00000060917	-0.104947	5.55464	0.573522	0.448864	1
ENSDARG00000038278	-0.262435	2.75174	0.573379	0.44892	1
ENSDARG00000056583	0.216511	3.30926	0.573299	0.448952	1
ENSDARG00000103648	0.0745197	7.13791	0.573191	0.448995	1
ENSDARG00000056862	-0.142617	4.51943	0.573166	0.449005	1
ENSDARG00000052846	0.173364	3.95983	0.57281	0.449145	1
ENSDARG00000021973	0.0909772	6.12218	0.572621	0.44922	1
ENSDARG00000088258	-0.255908	2.81541	0.572465	0.449282	1
ENSDARG00000067797	-0.469394	1.41964	0.572418	0.449301	1
ENSDARG00000014059	0.279817	2.61714	0.572351	0.449327	1
ENSDARG00000059209	-0.241075	2.9799	0.572075	0.449437	1
ENSDARG00000058354	-0.144729	4.47753	0.572051	0.449446	1
ENSDARG00000032725	0.0603888	8.96781	0.571981	0.449474	1
ENSDARG00000063097	-0.145093	4.46356	0.571691	0.449589	1
ENSDARG00000090255	0.193401	3.62457	0.571675	0.449595	1
ENSDARG00000063285	-0.661112	0.777002	0.571661	0.4496	1
ENSDARG00000087071	0.764839	0.588776	0.571649	0.449605	1
ENSDARG00000002872	-0.17292	3.94235	0.571387	0.449709	1
ENSDARG00000078055	0.280392	2.60745	0.571385	0.44971	1
ENSDARG00000117353	0.570892	1.11026	0.571377	0.449713	1
ENSDARG00000070472	0.0948973	5.93906	0.571317	0.449737	1
ENSDARG00000015290	-0.157405	4.21144	0.57074	0.449966	1
ENSDARG00000001953	-0.206949	3.40756	0.57063	0.450009	1
ENSDARG00000099547	-0.0738871	7.17654	0.570566	0.450035	1
ENSDARG00000001898	0.289463	2.53728	0.570543	0.450044	1
ENSDARG00000075727	0.359568	2.02073	0.570493	0.450064	1
ENSDARG00000040295	-0.0614365	8.74536	0.570472	0.450072	1
ENSDARG00000070704	-0.173177	3.92733	0.570457	0.450078	1
ENSDARG00000079578	0.17047	4.0046	0.570373	0.450112	1
ENSDARG00000105116	-0.0707467	7.4813	0.570349	0.450121	1
ENSDARG00000040123	0.112613	5.29639	0.57001	0.450256	1
ENSDARG00000040059	0.246692	2.94247	0.569974	0.45027	1
ENSDARG00000052789	-0.148055	4.40429	0.569946	0.450281	1
ENSDARG00000075672	0.326101	2.2362	0.569769	0.450352	1
ENSDARG00000086815	-0.14408	4.48604	0.569759	0.450356	1
ENSDARG00000078650	-0.13179	4.75648	0.569649	0.450399	1
ENSDARG00000116487	-0.281946	2.55769	0.569573	0.45043	1
ENSDARG00000087857	-0.177364	3.85544	0.569502	0.450458	1
ENSDARG00000005482	0.0668672	7.89616	0.569424	0.450489	1
ENSDARG00000036541	0.108373	5.43575	0.569262	0.450553	1
ENSDARG00000102845	-0.13546	4.66607	0.569212	0.450573	1
ENSDARG00000100324	0.370601	1.94668	0.568779	0.450745	1
ENSDARG00000052025	0.172877	3.95741	0.568449	0.450877	1
ENSDARG00000059818	-0.143881	4.48779	0.568397	0.450898	1
ENSDARG00000069484	-0.0833612	6.4973	0.568182	0.450983	1
ENSDARG00000019299	-0.0931131	5.99408	0.568169	0.450988	1
ENSDARG00000045364	-0.179751	3.8131	0.568086	0.451021	1
ENSDARG00000103367	-0.512542	1.2436	0.568036	0.451041	1
ENSDARG00000076766	-0.0785652	6.79416	0.568022	0.451047	1
ENSDARG00000104692	0.517494	1.26917	0.567952	0.451075	1
ENSDARG00000042899	-0.338498	2.11144	0.567943	0.451079	1
ENSDARG00000089361	0.259166	2.79824	0.56758	0.451223	1
ENSDARG00000008188	0.0735766	7.18798	0.567539	0.451239	1
ENSDARG00000061272	0.120533	5.06244	0.567539	0.45124	1
ENSDARG00000012827	0.209845	3.38186	0.567506	0.451253	1
ENSDARG00000023958	-0.368564	1.91476	0.567419	0.451287	1
ENSDARG00000116042	-0.326539	2.18982	0.566932	0.451481	1
ENSDARG00000071107	0.283518	2.5714	0.566845	0.451516	1
ENSDARG00000045803	-0.178904	3.8231	0.566497	0.451655	1
ENSDARG00000090935	0.298108	2.44875	0.566436	0.451679	1
ENSDARG00000069549	-0.257386	2.78477	0.566396	0.451695	1
ENSDARG00000058630	0.104054	5.57253	0.566295	0.451736	1
ENSDARG00000099931	-0.117019	5.14138	0.566266	0.451747	1
ENSDARG00000020473	-0.326213	2.19319	0.566122	0.451805	1
ENSDARG00000062177	-0.114473	5.22005	0.56596	0.45187	1
ENSDARG00000073747	-0.317471	2.25398	0.565854	0.451912	1
ENSDARG00000058960	-0.368124	1.91067	0.565741	0.451957	1
ENSDARG00000045660	-0.213481	3.30027	0.565406	0.452091	1
ENSDARG00000103827	0.279517	2.60893	0.565275	0.452144	1
ENSDARG00000087393	0.627871	0.93056	0.565104	0.452212	1
ENSDARG00000117444	-0.253041	2.82457	0.56507	0.452226	1
ENSDARG00000023526	-0.454104	1.4737	0.564885	0.4523	1
ENSDARG00000102471	-0.091418	6.0613	0.564833	0.45232	1
ENSDARG00000060564	0.43185	1.61453	0.564643	0.452396	1
ENSDARG00000069752	-0.150072	4.33989	0.564594	0.452416	1
ENSDARG00000091111	-0.291517	2.46378	0.564545	0.452436	1
ENSDARG00000101873	0.193538	3.60747	0.564412	0.452489	1
ENSDARG00000095437	0.407667	1.72525	0.564023	0.452645	1
ENSDARG00000109358	-0.116125	5.15689	0.56386	0.45271	1
ENSDARG00000097187	-0.185878	3.69425	0.563525	0.452844	1
ENSDARG00000013853	0.159171	4.18302	0.563485	0.45286	1
ENSDARG00000098899	-0.272486	2.63148	0.563409	0.452891	1
ENSDARG00000060246	-0.191819	3.60996	0.563389	0.452899	1
ENSDARG00000074865	-0.111006	5.31751	0.56316	0.452991	1
ENSDARG00000069090	-0.131929	4.7456	0.563013	0.45305	1
ENSDARG00000060569	0.201937	3.48965	0.562963	0.45307	1
ENSDARG00000053010	-0.226294	3.13322	0.562912	0.45309	1
ENSDARG00000039483	-0.223691	3.15912	0.562663	0.45319	1
ENSDARG00000079626	0.106461	5.47117	0.562476	0.453265	1
ENSDARG00000075340	-0.093742	5.9428	0.562459	0.453272	1
ENSDARG00000021046	0.379874	1.87817	0.562369	0.453308	1
ENSDARG00000034173	-0.228351	3.10142	0.562167	0.453389	1
ENSDARG00000104181	-0.120567	5.03871	0.562028	0.453445	1
ENSDARG00000102305	-0.293488	2.44864	0.561996	0.453458	1
ENSDARG00000032087	-0.290726	2.46846	0.561806	0.453534	1
ENSDARG00000099685	-0.135057	4.65893	0.561733	0.453564	1
ENSDARG00000033440	-0.102088	5.6109	0.561605	0.453615	1
ENSDARG00000025220	0.0900249	6.12418	0.561406	0.453695	1
ENSDARG00000024208	0.914871	0.266153	0.561375	0.453708	1
ENSDARG00000102464	-0.112943	5.24725	0.56134	0.453722	1
ENSDARG00000091481	0.126791	4.87561	0.561317	0.453731	1
ENSDARG00000084991	0.249597	2.89021	0.561317	0.453731	1
ENSDARG00000071017	0.286112	2.54287	0.561213	0.453773	1
ENSDARG00000012194	-0.113149	5.24708	0.561149	0.453798	1
ENSDARG00000078615	-0.156111	4.2115	0.560927	0.453888	1
ENSDARG00000016086	-0.0982299	5.76083	0.560921	0.45389	1
ENSDARG00000032553	0.514063	1.27017	0.560618	0.454012	1
ENSDARG00000104199	-0.509276	1.24257	0.560544	0.454042	1
ENSDARG00000032013	0.0857143	6.3325	0.560511	0.454055	1
ENSDARG00000078966	0.0953147	5.87585	0.560501	0.454059	1
ENSDARG00000011615	-0.0809607	6.60272	0.560357	0.454117	1
ENSDARG00000041490	0.248563	2.89656	0.560217	0.454174	1
ENSDARG00000056964	0.095011	5.89176	0.560181	0.454188	1
ENSDARG00000054916	-0.341355	2.08027	0.560135	0.454207	1
ENSDARG00000023694	-0.0847991	6.38261	0.560108	0.454218	1
ENSDARG00000059333	-0.0814697	6.57541	0.559989	0.454266	1
ENSDARG00000102110	-0.158644	4.15481	0.559902	0.454301	1
ENSDARG00000105288	0.0831615	6.48243	0.559793	0.454345	1
ENSDARG00000057334	0.136242	4.63746	0.559721	0.454373	1
ENSDARG00000094730	-0.255657	2.7896	0.559695	0.454384	1
ENSDARG00000098334	0.62504	0.92731	0.559659	0.454399	1
ENSDARG00000100402	-0.0815527	6.56423	0.559647	0.454403	1
ENSDARG00000015589	-0.574065	1.04454	0.559572	0.454434	1
ENSDARG00000079361	-0.723871	0.596013	0.55955	0.454443	1
ENSDARG00000077007	-0.227403	3.10338	0.559294	0.454546	1
ENSDARG00000104985	0.564351	1.11052	0.559088	0.454629	1
ENSDARG00000024669	0.18784	3.67662	0.558847	0.454726	1
ENSDARG00000021891	-0.205762	3.39096	0.558634	0.454812	1
ENSDARG00000089705	-0.156146	4.20716	0.558546	0.454848	1
ENSDARG00000078504	-0.190787	3.61657	0.558541	0.45485	1
ENSDARG00000004306	-0.175936	3.84725	0.558392	0.45491	1
ENSDARG00000100423	0.712355	0.686391	0.558342	0.45493	1
ENSDARG00000101115	-0.23382	3.02963	0.558273	0.454958	1
ENSDARG00000041205	-0.573362	1.04012	0.558008	0.455065	1
ENSDARG00000033413	-0.238386	2.98254	0.557992	0.455071	1
ENSDARG00000007279	0.16708	4.02172	0.557602	0.455229	1
ENSDARG00000001807	-0.139551	4.54596	0.5576	0.45523	1
ENSDARG00000096908	0.291545	2.48454	0.557585	0.455236	1
ENSDARG00000088343	0.312409	2.31073	0.55718	0.4554	1
ENSDARG00000018159	-0.199708	3.48188	0.55702	0.455464	1
ENSDARG00000092241	-0.387945	1.77746	0.557	0.455472	1
ENSDARG00000075666	-0.151097	4.3023	0.556995	0.455474	1
ENSDARG00000044492	0.366356	1.95177	0.556688	0.455599	1
ENSDARG00000059636	-0.371153	1.87543	0.556531	0.455662	1
ENSDARG00000017474	-0.507478	1.24002	0.556513	0.45567	1
ENSDARG00000060197	0.104999	5.5069	0.556467	0.455688	1
ENSDARG00000102557	-0.368711	1.89729	0.556373	0.455726	1
ENSDARG00000100642	-0.190028	3.61802	0.556215	0.45579	1
ENSDARG00000110698	-0.0651035	8.02332	0.556044	0.455859	1
ENSDARG00000115906	-0.340139	2.07831	0.555863	0.455933	1
ENSDARG00000002591	0.116425	5.14797	0.555847	0.455939	1
ENSDARG00000060397	0.103198	5.56268	0.555839	0.455943	1
ENSDARG00000078186	-0.0901034	6.08755	0.555638	0.456024	1
ENSDARG00000037425	0.276243	2.61128	0.555474	0.456091	1
ENSDARG00000095180	0.128868	4.8021	0.555287	0.456166	1
ENSDARG00000000943	-0.113947	5.20047	0.555281	0.456169	1
ENSDARG00000017605	-0.641974	0.81434	0.55522	0.456194	1
ENSDARG00000044980	0.146248	4.41316	0.554986	0.456289	1
ENSDARG00000026248	0.299503	2.41051	0.554782	0.456371	1
ENSDARG00000059322	0.135233	4.64465	0.554659	0.456421	1
ENSDARG00000054606	-0.301426	2.36034	0.55457	0.456457	1
ENSDARG00000004251	0.307748	2.34217	0.554452	0.456505	1
ENSDARG00000010070	-0.101894	5.58785	0.554416	0.45652	1
ENSDARG00000044422	0.0826071	6.47934	0.554266	0.456581	1
ENSDARG00000034975	-0.546499	1.11061	0.553865	0.456744	1
ENSDARG00000070289	0.0960307	5.827	0.553591	0.456855	1
ENSDARG00000076376	0.412815	1.683	0.553552	0.456871	1
ENSDARG00000055760	0.177801	3.82653	0.553517	0.456885	1
ENSDARG00000086342	-0.159299	4.12987	0.553506	0.456889	1
ENSDARG00000037487	0.201257	3.46736	0.55346	0.456908	1
ENSDARG00000110658	-0.570872	1.03916	0.553269	0.456986	1
ENSDARG00000111899	0.503832	1.29166	0.553096	0.457056	1
ENSDARG00000086980	0.0900601	6.09022	0.553005	0.457093	1
ENSDARG00000075747	-0.098168	5.72709	0.552723	0.457208	1
ENSDARG00000069737	-0.111465	5.26466	0.552659	0.457234	1
ENSDARG00000097006	-0.394276	1.73606	0.552603	0.457257	1
ENSDARG00000042962	0.0807585	6.58841	0.552586	0.457264	1
ENSDARG00000054619	-0.066941	7.75796	0.552296	0.457382	1
ENSDARG00000101459	0.486974	1.35564	0.552111	0.457457	1
ENSDARG00000101769	0.906389	0.266696	0.551989	0.457507	1
ENSDARG00000032765	0.0791672	6.68835	0.551933	0.45753	1
ENSDARG00000034616	0.0874515	6.21223	0.551799	0.457585	1
ENSDARG00000006617	0.134481	4.65592	0.551647	0.457646	1
ENSDARG00000097845	-0.357293	1.95363	0.551212	0.457824	1
ENSDARG00000098935	0.135715	4.62229	0.550964	0.457925	1
ENSDARG00000000189	-0.0847107	6.34563	0.550825	0.457982	1
ENSDARG00000003344	0.560491	1.10752	0.55072	0.458024	1
ENSDARG00000075416	-0.411652	1.64331	0.550483	0.458121	1
ENSDARG00000045420	0.366795	1.93323	0.550454	0.458133	1
ENSDARG00000013292	0.362061	1.96553	0.550396	0.458157	1
ENSDARG00000100813	0.18064	3.77378	0.550356	0.458173	1
ENSDARG00000045145	-0.252883	2.79237	0.550254	0.458215	1
ENSDARG00000074773	0.43791	1.56324	0.550127	0.458267	1
ENSDARG00000097122	0.559431	1.11156	0.549982	0.458326	1
ENSDARG00000079700	-0.256334	2.75762	0.549946	0.45834	1
ENSDARG00000026519	0.0985965	5.7138	0.549912	0.458355	1
ENSDARG00000070266	0.0967651	5.78287	0.549847	0.458381	1
ENSDARG00000078654	0.101215	5.61373	0.549619	0.458474	1
ENSDARG00000074669	0.275946	2.60164	0.549513	0.458518	1
ENSDARG00000056414	0.115917	5.13177	0.54937	0.458576	1
ENSDARG00000014324	0.536053	1.17914	0.549111	0.458682	1
ENSDARG00000053890	-0.146692	4.36976	0.549099	0.458687	1
ENSDARG00000030656	0.128091	4.81	0.548843	0.458792	1
ENSDARG00000015576	-0.455136	1.43562	0.548424	0.458963	1
ENSDARG00000037833	-0.25947	2.72555	0.548319	0.459006	1
ENSDARG00000090081	0.508211	1.27095	0.548315	0.459008	1
ENSDARG00000035870	-0.140643	4.4959	0.548155	0.459074	1
ENSDARG00000052139	0.0655811	7.89897	0.548021	0.459128	1
ENSDARG00000100031	0.241195	2.94851	0.547998	0.459138	1
ENSDARG00000108939	-0.432452	1.54425	0.547598	0.459302	1
ENSDARG00000091777	-0.111099	5.26326	0.547517	0.459335	1
ENSDARG00000076451	-0.0879272	6.16225	0.547346	0.459405	1
ENSDARG00000105218	0.381851	1.83295	0.546784	0.459636	1
ENSDARG00000116871	0.0617056	8.46225	0.546752	0.459649	1
ENSDARG00000060484	0.181724	3.73891	0.546512	0.459747	1
ENSDARG00000056986	0.250729	2.83614	0.546342	0.459817	1
ENSDARG00000059886	0.120128	5.00386	0.546191	0.459879	1
ENSDARG00000094181	-0.136964	4.56728	0.546155	0.459894	1
ENSDARG00000014806	0.142287	4.47238	0.545964	0.459972	1
ENSDARG00000009553	0.104767	5.47996	0.545901	0.459998	1
ENSDARG00000077696	0.345255	2.0622	0.545516	0.460156	1
ENSDARG00000063614	-0.203281	3.39219	0.545364	0.460219	1
ENSDARG00000067567	-0.141682	4.46814	0.545253	0.460265	1
ENSDARG00000054272	-0.0747476	6.95923	0.545114	0.460322	1
ENSDARG00000068940	0.110874	5.28388	0.54498	0.460377	1
ENSDARG00000115856	-0.542288	1.10988	0.544972	0.46038	1
ENSDARG00000036998	0.109181	5.32507	0.544886	0.460416	1
ENSDARG00000045437	-0.206556	3.34911	0.544795	0.460453	1
ENSDARG00000063319	0.838517	0.387234	0.544762	0.460467	1
ENSDARG00000044895	0.104948	5.47563	0.544742	0.460475	1
ENSDARG00000013871	-0.283418	2.49374	0.544713	0.460487	1
ENSDARG00000062024	-0.0643552	8.03331	0.544663	0.460507	1
ENSDARG00000069525	-0.25209	2.78954	0.544335	0.460643	1
ENSDARG00000061968	-0.665639	0.729083	0.544276	0.460667	1
ENSDARG00000062598	0.811078	0.435077	0.544196	0.4607	1
ENSDARG00000033987	-0.119144	5.01059	0.543929	0.46081	1
ENSDARG00000103346	0.469061	1.41381	0.543925	0.460811	1
ENSDARG00000036446	0.112562	5.21624	0.543922	0.460813	1
ENSDARG00000027777	0.127493	4.79611	0.543642	0.460928	1
ENSDARG00000029894	0.215673	3.24284	0.543606	0.460943	1
ENSDARG00000108264	0.810574	0.436604	0.543564	0.46096	1
ENSDARG00000076853	-0.441443	1.4947	0.543519	0.460979	1
ENSDARG00000053559	-0.22474	3.10369	0.543411	0.461023	1
ENSDARG00000088739	-0.565297	1.04637	0.543213	0.461105	1
ENSDARG00000103824	0.283323	2.52715	0.543087	0.461157	1
ENSDARG00000037613	-0.419301	1.59202	0.542851	0.461254	1
ENSDARG00000069245	0.089544	6.07404	0.542773	0.461287	1
ENSDARG00000039959	-0.290689	2.42341	0.542732	0.461303	1
ENSDARG00000099368	-0.162548	4.04415	0.542633	0.461344	1
ENSDARG00000116781	0.133004	4.66587	0.542498	0.4614	1
ENSDARG00000059327	0.126019	4.83811	0.542366	0.461455	1
ENSDARG00000116289	0.765067	0.542422	0.54234	0.461466	1
ENSDARG00000045567	0.230599	3.05546	0.542269	0.461495	1
ENSDARG00000019195	0.207824	3.34287	0.542267	0.461496	1
ENSDARG00000029729	0.227429	3.09206	0.542165	0.461538	1
ENSDARG00000033978	0.114042	5.16433	0.542158	0.461541	1
ENSDARG00000058003	0.204667	3.38678	0.541808	0.461685	1
ENSDARG00000020469	0.0938662	5.87494	0.541768	0.461702	1
ENSDARG00000070597	-0.208881	3.30434	0.541751	0.461709	1
ENSDARG00000104487	0.370337	1.89183	0.541736	0.461715	1
ENSDARG00000043180	-0.133851	4.62905	0.541697	0.461731	1
ENSDARG00000117275	0.214449	3.25168	0.541599	0.461772	1
ENSDARG00000107215	0.701085	0.686886	0.541577	0.461781	1
ENSDARG00000091859	-0.4258	1.56716	0.541573	0.461782	1
ENSDARG00000093317	-0.592861	0.936732	0.541198	0.461938	1
ENSDARG00000018840	0.114403	5.15043	0.541005	0.462017	1
ENSDARG00000021913	0.323937	2.1906	0.540978	0.462028	1
ENSDARG00000099441	0.175504	3.82674	0.540695	0.462146	1
ENSDARG00000017606	0.291139	2.45003	0.540629	0.462173	1
ENSDARG00000014588	-0.150542	4.26672	0.540505	0.462225	1
ENSDARG00000103813	0.177745	3.78809	0.540356	0.462286	1
ENSDARG00000036577	0.0873015	6.17827	0.540345	0.462291	1
ENSDARG00000102026	-0.150323	4.26676	0.540223	0.462341	1
ENSDARG00000105364	-0.673286	0.688169	0.54018	0.462359	1
ENSDARG00000103484	-0.607323	0.895615	0.540177	0.46236	1
ENSDARG00000062326	0.0742762	6.97901	0.540111	0.462388	1
ENSDARG00000096290	0.349638	2.02473	0.540081	0.4624	1
ENSDARG00000098112	0.367248	1.90814	0.540019	0.462426	1
ENSDARG00000020777	-0.0909802	5.97965	0.540001	0.462433	1
ENSDARG00000059125	0.0904839	6.01897	0.539945	0.462456	1
ENSDARG00000069708	-0.129769	4.72043	0.539298	0.462725	1
ENSDARG00000089871	0.106093	5.40838	0.539156	0.462784	1
ENSDARG00000067832	-0.174029	3.82642	0.539152	0.462785	1
ENSDARG00000038524	-0.0720447	7.1586	0.539097	0.462808	1
ENSDARG00000075898	0.155547	4.18354	0.538962	0.462864	1
ENSDARG00000097630	0.40121	1.71537	0.538762	0.462947	1
ENSDARG00000102295	-0.252423	2.76652	0.538754	0.46295	1
ENSDARG00000061108	0.0624767	8.26032	0.538407	0.463094	1
ENSDARG00000016044	0.240619	2.92656	0.537286	0.463561	1
ENSDARG00000063030	0.173098	3.85716	0.537201	0.463596	1
ENSDARG00000057853	-0.080508	6.52889	0.5371	0.463638	1
ENSDARG00000086990	-0.101359	5.55708	0.536784	0.463769	1
ENSDARG00000020107	-0.0992614	5.63762	0.536557	0.463864	1
ENSDARG00000103046	-0.101964	5.53302	0.53654	0.463871	1
ENSDARG00000055429	0.0753032	6.87745	0.536486	0.463894	1
ENSDARG00000110320	0.621778	0.896189	0.53639	0.463934	1
ENSDARG00000111465	-0.333944	2.08138	0.536377	0.463939	1
ENSDARG00000034718	0.178156	3.77148	0.536253	0.463991	1
ENSDARG00000004131	0.164811	4.005	0.536155	0.464032	1
ENSDARG00000071339	0.388854	1.77154	0.535981	0.464104	1
ENSDARG00000043484	0.0904038	6.01509	0.535893	0.464141	1
ENSDARG00000044545	0.102118	5.53329	0.535648	0.464243	1
ENSDARG00000059900	0.0945892	5.81659	0.535497	0.464306	1
ENSDARG00000012848	0.099434	5.64049	0.535156	0.464448	1
ENSDARG00000002816	0.149339	4.29133	0.535122	0.464462	1
ENSDARG00000055475	-0.0795757	6.58629	0.535086	0.464477	1
ENSDARG00000004470	0.0926423	5.90327	0.535073	0.464483	1
ENSDARG00000039534	0.529212	1.17842	0.535053	0.464491	1
ENSDARG00000002215	0.145523	4.36909	0.535024	0.464503	1
ENSDARG00000101510	0.21721	3.20019	0.534927	0.464544	1
ENSDARG00000063242	0.151733	4.24274	0.534615	0.464674	1
ENSDARG00000043493	-0.0598523	8.67083	0.534594	0.464683	1
ENSDARG00000067859	-0.195862	3.47735	0.534337	0.46479	1
ENSDARG00000077434	0.151298	4.24448	0.534327	0.464794	1
ENSDARG00000039730	0.409516	1.66374	0.534205	0.464845	1
ENSDARG00000098123	-0.581209	0.971767	0.534116	0.464882	1
ENSDARG00000105159	-0.117928	5.01878	0.534035	0.464916	1
ENSDARG00000077909	0.331878	2.12207	0.533787	0.46502	1
ENSDARG00000079104	-0.144886	4.36597	0.533731	0.465044	1
ENSDARG00000001785	0.122622	4.90462	0.533588	0.465103	1
ENSDARG00000061195	-0.197697	3.44709	0.533517	0.465133	1
ENSDARG00000021607	0.0928771	5.89082	0.533438	0.465166	1
ENSDARG00000032039	-0.0967936	5.71691	0.533143	0.465289	1
ENSDARG00000099152	-0.480228	1.30146	0.533121	0.465298	1
ENSDARG00000097964	-0.25393	2.73645	0.53283	0.46542	1
ENSDARG00000090993	-0.280003	2.50269	0.532773	0.465444	1
ENSDARG00000060480	-0.150925	4.23408	0.532553	0.465536	1
ENSDARG00000077960	-0.705137	0.593316	0.532398	0.465601	1
ENSDARG00000007409	-0.404633	1.64482	0.532276	0.465653	1
ENSDARG00000089245	-0.35459	1.93445	0.532272	0.465654	1
ENSDARG00000076320	-0.351011	1.95433	0.532264	0.465657	1
ENSDARG00000042272	0.331466	2.11856	0.532201	0.465684	1
ENSDARG00000070337	0.214823	3.22712	0.531796	0.465854	1
ENSDARG00000074287	-0.141125	4.44023	0.531793	0.465855	1
ENSDARG00000009607	0.169034	3.9221	0.531776	0.465862	1
ENSDARG00000063288	0.174097	3.8222	0.531746	0.465875	1
ENSDARG00000100179	-0.240248	2.8907	0.531615	0.465929	1
ENSDARG00000057378	0.141389	4.45286	0.531519	0.46597	1
ENSDARG00000022895	0.217083	3.19175	0.531509	0.465974	1
ENSDARG00000006868	-0.301038	2.30888	0.531181	0.466112	1
ENSDARG00000037353	0.136773	4.54736	0.53079	0.466276	1
ENSDARG00000038978	-0.210583	3.24841	0.530773	0.466283	1
ENSDARG00000075564	-0.129291	4.70438	0.530772	0.466283	1
ENSDARG00000007603	-0.152362	4.20302	0.530692	0.466317	1
ENSDARG00000036344	0.108884	5.29256	0.530631	0.466343	1
ENSDARG00000104573	0.0730954	7.02088	0.530604	0.466354	1
ENSDARG00000004363	-0.16769	3.92677	0.53053	0.466385	1
ENSDARG00000100043	-0.189683	3.55221	0.530142	0.466548	1
ENSDARG00000059035	-0.101496	5.53429	0.530116	0.466559	1
ENSDARG00000075743	-0.206643	3.30045	0.529914	0.466644	1
ENSDARG00000029524	0.0845315	6.27512	0.529878	0.466659	1
ENSDARG00000101523	0.559754	1.08083	0.529868	0.466663	1
ENSDARG00000014722	-1.1072	-0.0669584	0.529854	0.466669	1
ENSDARG00000098706	-1.1072	-0.0669584	0.529854	0.466669	1
ENSDARG00000038518	-0.114816	5.09108	0.529288	0.466907	1
ENSDARG00000025147	0.125895	4.808	0.52915	0.466965	1
ENSDARG00000073957	0.0991705	5.61905	0.528972	0.46704	1
ENSDARG00000043395	-0.40344	1.64283	0.528925	0.46706	1
ENSDARG00000014378	-0.139753	4.46672	0.52835	0.467302	1
ENSDARG00000059719	0.12558	4.79815	0.528318	0.467316	1
ENSDARG00000076745	0.754698	0.543026	0.528267	0.467337	1
ENSDARG00000093008	-0.3855	1.7321	0.528175	0.467376	1
ENSDARG00000009285	-0.0636943	7.99526	0.528157	0.467384	1
ENSDARG00000004291	-0.0848365	6.23645	0.527865	0.467507	1
ENSDARG00000017803	0.0739557	6.92816	0.527581	0.467627	1
ENSDARG00000102831	0.0877552	6.0962	0.527437	0.467687	1
ENSDARG00000027828	-0.0751839	6.83467	0.527417	0.467696	1
ENSDARG00000104458	-0.18395	3.63328	0.527288	0.46775	1
ENSDARG00000063144	-0.0795675	6.52573	0.527189	0.467795	1
ENSDARG00000037894	-0.170746	3.85673	0.527176	0.467798	1
ENSDARG00000074544	-0.131055	4.65679	0.527033	0.467858	1
ENSDARG00000070606	-0.204525	3.32627	0.526855	0.467933	1
ENSDARG00000091006	0.107321	5.325	0.526583	0.468048	1
ENSDARG00000031202	0.245509	2.84585	0.526511	0.468078	1
ENSDARG00000056745	0.0872249	6.11827	0.526468	0.468096	1
ENSDARG00000058248	-0.0873992	6.10406	0.526433	0.468111	1
ENSDARG00000063250	-0.135932	4.53423	0.52617	0.468222	1
ENSDARG00000028521	0.215134	3.19924	0.526152	0.46823	1
ENSDARG00000043137	0.244881	2.84733	0.526136	0.468237	1
ENSDARG00000026806	0.256341	2.72922	0.526102	0.468251	1
ENSDARG00000022203	0.0966209	5.70692	0.526069	0.468265	1
ENSDARG00000039577	-0.125799	4.77745	0.525714	0.468415	1
ENSDARG00000089019	-0.575982	0.970851	0.525081	0.468683	1
ENSDARG00000015053	0.0785752	6.59896	0.524752	0.468822	1
ENSDARG00000086756	0.140209	4.45697	0.524507	0.468926	1
ENSDARG00000117662	-0.179898	3.68985	0.524494	0.468932	1
ENSDARG00000061525	0.0837216	6.29289	0.524433	0.468958	1
ENSDARG00000083224	0.64196	0.811288	0.524322	0.469005	1
ENSDARG00000026871	-0.23706	2.90284	0.524284	0.469021	1
ENSDARG00000051912	-0.401391	1.64664	0.524214	0.469051	1
ENSDARG00000011600	-0.0780794	6.61617	0.524211	0.469052	1
ENSDARG00000061713	-0.175661	3.75917	0.524122	0.469089	1
ENSDARG00000077226	0.0558177	9.41077	0.524106	0.469096	1
ENSDARG00000039827	0.283443	2.4823	0.524076	0.469109	1
ENSDARG00000076448	-0.470589	1.32904	0.523949	0.469163	1
ENSDARG00000091916	0.546041	1.10907	0.523843	0.469208	1
ENSDARG00000016256	0.112012	5.16098	0.523772	0.469238	1
ENSDARG00000068168	0.474325	1.35414	0.52374	0.469252	1
ENSDARG00000029533	0.0682261	7.43825	0.523675	0.469279	1
ENSDARG00000097546	0.36397	1.89392	0.523559	0.469328	1
ENSDARG00000076552	0.271953	2.57994	0.523291	0.469442	1
ENSDARG00000101380	-1.09816	-0.0667156	0.523053	0.469543	1
ENSDARG00000103371	-1.09816	-0.0667156	0.523053	0.469543	1
ENSDARG00000023672	0.349484	1.98615	0.522884	0.469615	1
ENSDARG00000028346	0.419938	1.59325	0.522808	0.469647	1
ENSDARG00000042535	-0.0734999	6.93463	0.522771	0.469663	1
ENSDARG00000097884	-0.180072	3.68073	0.522498	0.469779	1
ENSDARG00000078835	0.264281	2.64281	0.522293	0.469866	1
ENSDARG00000008218	0.121555	4.88627	0.522237	0.46989	1
ENSDARG00000045886	-0.0823321	6.35796	0.522054	0.469968	1
ENSDARG00000035577	0.115369	5.06419	0.521954	0.47001	1
ENSDARG00000102381	-0.388615	1.70512	0.521903	0.470032	1
ENSDARG00000021255	0.205181	3.32591	0.521712	0.470113	1
ENSDARG00000055416	0.201388	3.37953	0.521639	0.470144	1
ENSDARG00000055781	-0.460426	1.36283	0.52158	0.470169	1
ENSDARG00000090953	-0.529783	1.11485	0.521511	0.470199	1
ENSDARG00000062757	-0.243529	2.82299	0.521481	0.470212	1
ENSDARG00000063062	-0.0998917	5.55073	0.521315	0.470282	1
ENSDARG00000052300	-0.436042	1.4684	0.521075	0.470384	1
ENSDARG00000003615	0.404726	1.65907	0.520972	0.470428	1
ENSDARG00000039661	-0.130249	4.65984	0.520569	0.4706	1
ENSDARG00000042344	0.18711	3.58408	0.520531	0.470616	1
ENSDARG00000071819	0.425768	1.56418	0.520493	0.470632	1
ENSDARG00000070435	0.0864304	6.13372	0.520226	0.470746	1
ENSDARG00000109500	-0.490086	1.24164	0.520103	0.470799	1
ENSDARG00000069957	0.265687	2.62359	0.519888	0.47089	1
ENSDARG00000035907	-0.0943329	5.76521	0.519802	0.470927	1
ENSDARG00000093760	-0.326554	2.09732	0.519545	0.471037	1
ENSDARG00000098081	-0.172982	3.79125	0.51947	0.471069	1
ENSDARG00000063133	-0.0717105	7.06484	0.519263	0.471157	1
ENSDARG00000099447	-0.228478	2.99728	0.519081	0.471235	1
ENSDARG00000069595	-0.0886692	6.01203	0.518984	0.471276	1
ENSDARG00000035253	-0.164885	3.94019	0.518752	0.471375	1
ENSDARG00000074210	-1.09182	-0.0672639	0.518563	0.471456	1
ENSDARG00000095861	-1.09182	-0.0672639	0.518563	0.471456	1
ENSDARG00000104584	-1.09182	-0.0672639	0.518563	0.471456	1
ENSDARG00000105016	-1.09182	-0.0672639	0.518563	0.471456	1
ENSDARG00000107177	-1.09182	-0.0672639	0.518563	0.471456	1
ENSDARG00000062487	0.138764	4.47066	0.518486	0.471489	1
ENSDARG00000077609	-0.21166	3.19967	0.518383	0.471533	1
ENSDARG00000062949	-0.165133	3.92776	0.518314	0.471563	1
ENSDARG00000073711	-0.272486	2.52992	0.518284	0.471575	1
ENSDARG00000102204	0.104614	5.38711	0.518238	0.471595	1
ENSDARG00000003632	0.374381	1.81865	0.518069	0.471668	1
ENSDARG00000031438	-0.171396	3.81057	0.51794	0.471722	1
ENSDARG00000116725	-0.368862	1.81181	0.517935	0.471725	1
ENSDARG00000006279	-0.274216	2.51908	0.517859	0.471757	1
ENSDARG00000012389	0.0856213	6.15931	0.517606	0.471865	1
ENSDARG00000063157	0.0748672	6.81008	0.517516	0.471904	1
ENSDARG00000059246	-0.0822008	6.34629	0.517446	0.471934	1
ENSDARG00000074756	-0.173497	3.77076	0.516882	0.472176	1
ENSDARG00000035899	0.179584	3.69248	0.516646	0.472277	1
ENSDARG00000068432	0.0660542	7.61627	0.516616	0.472289	1
ENSDARG00000094526	0.128504	4.68868	0.516528	0.472327	1
ENSDARG00000028748	0.0941899	5.76882	0.516342	0.472407	1
ENSDARG00000012397	-0.120345	4.89417	0.516341	0.472407	1
ENSDARG00000099768	0.0831157	6.29184	0.516335	0.47241	1
ENSDARG00000006196	0.149172	4.23233	0.5161	0.472511	1
ENSDARG00000070603	0.119646	4.92704	0.515386	0.472817	1
ENSDARG00000003197	0.598886	0.929543	0.51537	0.472824	1
ENSDARG00000044600	0.319119	2.16682	0.515061	0.472957	1
ENSDARG00000011579	-0.325267	2.09569	0.515032	0.47297	1
ENSDARG00000070486	0.575408	1.00542	0.514979	0.472992	1
ENSDARG00000062089	0.0966961	5.66356	0.514972	0.472995	1
ENSDARG00000096992	0.08591	6.13294	0.514746	0.473092	1
ENSDARG00000117614	-0.185401	3.57445	0.514719	0.473104	1
ENSDARG00000104404	0.108234	5.25377	0.514685	0.473119	1
ENSDARG00000004177	-0.13889	4.44179	0.514285	0.473291	1
ENSDARG00000076143	-0.0943765	5.73464	0.514251	0.473305	1
ENSDARG00000054127	-0.385603	1.70575	0.514165	0.473342	1
ENSDARG00000012903	-0.617033	0.813886	0.514083	0.473378	1
ENSDARG00000052360	-1.08571	-0.0673896	0.514069	0.473383	1
ENSDARG00000079653	-1.08571	-0.0673896	0.514069	0.473383	1
ENSDARG00000087195	-1.08571	-0.0673896	0.514069	0.473383	1
ENSDARG00000093501	-1.08571	-0.0673896	0.514069	0.473383	1
ENSDARG00000096738	-1.08571	-0.0673896	0.514069	0.473383	1
ENSDARG00000097207	-1.08571	-0.0673896	0.514069	0.473383	1
ENSDARG00000098065	-1.08571	-0.0673896	0.514069	0.473383	1
ENSDARG00000100777	-1.08571	-0.0673896	0.514069	0.473383	1
ENSDARG00000101621	-1.08571	-0.0673896	0.514069	0.473383	1
ENSDARG00000103955	-1.08571	-0.0673896	0.514069	0.473383	1
ENSDARG00000104133	-1.08571	-0.0673896	0.514069	0.473383	1
ENSDARG00000104423	-1.08571	-0.0673896	0.514069	0.473383	1
ENSDARG00000109600	-1.08571	-0.0673896	0.514069	0.473383	1
ENSDARG00000104992	0.574523	1.00898	0.51403	0.4734	1
ENSDARG00000017781	0.159312	4.04114	0.513836	0.473484	1
ENSDARG00000013000	-0.0758848	6.70713	0.513634	0.473571	1
ENSDARG00000042521	-0.339266	1.99435	0.513439	0.473655	1
ENSDARG00000076121	0.164905	3.93926	0.513233	0.473743	1
ENSDARG00000103290	0.204359	3.30782	0.512968	0.473858	1
ENSDARG00000101543	-0.126225	4.73003	0.512787	0.473936	1
ENSDARG00000013741	0.188209	3.55288	0.51266	0.473991	1
ENSDARG00000079570	-0.229468	2.96777	0.512573	0.474028	1
ENSDARG00000011845	-0.244746	2.78059	0.512184	0.474196	1
ENSDARG00000045639	0.0602014	8.38112	0.512137	0.474216	1
ENSDARG00000058830	0.157325	4.07206	0.512114	0.474226	1
ENSDARG00000075191	0.360173	1.8868	0.511874	0.47433	1
ENSDARG00000012860	-1.08278	-0.0670212	0.511835	0.474347	1
ENSDARG00000086613	-1.08278	-0.0670212	0.511835	0.474347	1
ENSDARG00000092806	-1.08278	-0.0670212	0.511835	0.474347	1
ENSDARG00000101339	-1.08278	-0.0670212	0.511835	0.474347	1
ENSDARG00000104324	-1.08278	-0.0670212	0.511835	0.474347	1
ENSDARG00000115070	-1.08278	-0.0670212	0.511835	0.474347	1
ENSDARG00000114245	0.10246	5.44459	0.511785	0.474368	1
ENSDARG00000051851	0.297205	2.32738	0.511687	0.47441	1
ENSDARG00000035564	0.0959645	5.67747	0.511596	0.47445	1
ENSDARG00000105286	0.0909632	5.87926	0.511534	0.474476	1
ENSDARG00000017084	0.232665	2.95303	0.511423	0.474524	1
ENSDARG00000067607	-0.0860526	6.10423	0.51142	0.474526	1
ENSDARG00000068991	-0.319119	2.12862	0.511383	0.474542	1
ENSDARG00000060680	0.0748873	6.76979	0.511324	0.474567	1
ENSDARG00000076796	0.0730905	6.9057	0.51114	0.474647	1
ENSDARG00000002002	0.387734	1.72796	0.511027	0.474695	1
ENSDARG00000061057	-0.103821	5.38537	0.510967	0.474721	1
ENSDARG00000070918	0.144747	4.3128	0.510672	0.474849	1
ENSDARG00000100442	-0.102923	5.41407	0.510521	0.474914	1
ENSDARG00000041589	-0.427572	1.49403	0.510499	0.474924	1
ENSDARG00000019137	-0.150083	4.1895	0.510285	0.475016	1
ENSDARG00000034943	0.16971	3.83636	0.510235	0.475038	1
ENSDARG00000056467	0.117425	4.96864	0.510081	0.475105	1
ENSDARG00000091241	0.35321	1.92837	0.510052	0.475117	1
ENSDARG00000076011	0.15682	4.07245	0.509689	0.475274	1
ENSDARG00000056979	-0.109838	5.1789	0.509464	0.475372	1
ENSDARG00000062008	0.192359	3.48477	0.509223	0.475476	1
ENSDARG00000035601	-1.07905	-0.0675296	0.509162	0.475503	1
ENSDARG00000078389	-1.07905	-0.0675296	0.509162	0.475503	1
ENSDARG00000113183	-1.07905	-0.0675296	0.509162	0.475503	1
ENSDARG00000019963	0.121538	4.85174	0.509071	0.475542	1
ENSDARG00000057210	-0.336081	2.00552	0.508993	0.475576	1
ENSDARG00000114159	0.371046	1.81905	0.508987	0.475578	1
ENSDARG00000105231	0.105916	5.31176	0.508847	0.475639	1
ENSDARG00000008105	-0.228162	2.97086	0.508685	0.475709	1
ENSDARG00000090585	0.124679	4.76662	0.508587	0.475752	1
ENSDARG00000008100	-0.118076	4.93575	0.508474	0.475801	1
ENSDARG00000087424	0.739964	0.542662	0.508353	0.475853	1
ENSDARG00000101975	-0.282222	2.41297	0.508149	0.475942	1
ENSDARG00000061023	-0.121454	4.837	0.50801	0.476002	1
ENSDARG00000036058	0.085405	6.12892	0.507895	0.476052	1
ENSDARG00000073696	-0.113797	5.05746	0.507667	0.476152	1
ENSDARG00000079010	-1.07656	-0.0675693	0.507493	0.476227	1
ENSDARG00000085822	-1.07656	-0.0675693	0.507493	0.476227	1
ENSDARG00000095975	-1.07656	-0.0675693	0.507493	0.476227	1
ENSDARG00000101845	-1.07656	-0.0675693	0.507493	0.476227	1
ENSDARG00000101863	-1.07656	-0.0675693	0.507493	0.476227	1
ENSDARG00000102836	-1.07656	-0.0675693	0.507493	0.476227	1
ENSDARG00000103165	-1.07656	-0.0675693	0.507493	0.476227	1
ENSDARG00000113225	-1.07656	-0.0675693	0.507493	0.476227	1
ENSDARG00000002259	-1.07667	-0.0671469	0.50737	0.47628	1
ENSDARG00000043997	-1.07667	-0.0671469	0.50737	0.47628	1
ENSDARG00000044775	-1.07667	-0.0671469	0.50737	0.47628	1
ENSDARG00000098961	-1.07667	-0.0671469	0.50737	0.47628	1
ENSDARG00000107150	-1.07667	-0.0671469	0.50737	0.47628	1
ENSDARG00000107978	-1.07667	-0.0671469	0.50737	0.47628	1
ENSDARG00000022085	0.142825	4.34722	0.507286	0.476317	1
ENSDARG00000057575	-0.15334	4.11925	0.507051	0.476419	1
ENSDARG00000104479	-0.477968	1.26833	0.506944	0.476466	1
ENSDARG00000026875	0.132011	4.5853	0.50678	0.476537	1
ENSDARG00000103420	0.53684	1.10893	0.506636	0.4766	1
ENSDARG00000105418	0.137368	4.46206	0.506628	0.476603	1
ENSDARG00000104727	0.113455	5.07586	0.506432	0.476688	1
ENSDARG00000102442	0.452534	1.41139	0.506389	0.476707	1
ENSDARG00000016551	0.0732525	6.8664	0.50638	0.476711	1
ENSDARG00000100322	0.29271	2.35245	0.506223	0.476779	1
ENSDARG00000071065	-0.127503	4.67559	0.506182	0.476797	1
ENSDARG00000053122	0.129145	4.64744	0.506126	0.476821	1
ENSDARG00000075209	-0.262558	2.58942	0.50607	0.476846	1
ENSDARG00000094946	0.593381	0.928831	0.50599	0.476881	1
ENSDARG00000045910	-0.137744	4.44104	0.505865	0.476935	1
ENSDARG00000011597	-0.0673568	7.39431	0.505835	0.476948	1
ENSDARG00000052721	0.245321	2.79032	0.505586	0.477057	1
ENSDARG00000102048	-0.322176	2.09433	0.505471	0.477107	1
ENSDARG00000074246	0.0958463	5.66797	0.505455	0.477114	1
ENSDARG00000104674	0.0686383	7.26458	0.504717	0.477436	1
ENSDARG00000105713	0.276631	2.4933	0.504662	0.47746	1
ENSDARG00000002071	-0.0859475	6.08343	0.504533	0.477516	1
ENSDARG00000074734	-0.276949	2.45921	0.504455	0.47755	1
ENSDARG00000007639	0.103428	5.38189	0.504387	0.477579	1
ENSDARG00000037144	-0.452518	1.36021	0.504057	0.477724	1
ENSDARG00000067549	-0.129823	4.61383	0.503972	0.477761	1
ENSDARG00000080942	-0.452336	1.36202	0.503873	0.477804	1
ENSDARG00000056753	0.0718737	6.96075	0.503802	0.477835	1
ENSDARG00000021488	0.165952	3.89603	0.503779	0.477845	1
ENSDARG00000018069	-0.21275	3.14757	0.503668	0.477894	1
ENSDARG00000086944	0.602112	0.894996	0.503313	0.478049	1
ENSDARG00000075347	-0.149415	4.18237	0.503196	0.4781	1
ENSDARG00000100349	-0.070206	7.09861	0.503135	0.478127	1
ENSDARG00000017653	-1.0705	-0.067695	0.503086	0.478148	1
ENSDARG00000084849	-1.0705	-0.067695	0.503086	0.478148	1
ENSDARG00000109046	-1.0705	-0.067695	0.503086	0.478148	1
ENSDARG00000110648	-1.0705	-0.067695	0.503086	0.478148	1
ENSDARG00000114766	-1.0705	-0.067695	0.503086	0.478148	1
ENSDARG00000117619	-1.0705	-0.067695	0.503086	0.478148	1
ENSDARG00000013492	0.12683	4.69263	0.503075	0.478153	1
ENSDARG00000058719	-0.154483	4.0806	0.502999	0.478186	1
ENSDARG00000008049	-0.187545	3.51467	0.502819	0.478265	1
ENSDARG00000073684	-0.0860984	6.06994	0.502712	0.478312	1
ENSDARG00000105403	-0.563351	0.971535	0.50271	0.478313	1
ENSDARG00000113719	-0.131107	4.57039	0.502669	0.478331	1
ENSDARG00000009470	-0.335558	1.99754	0.502608	0.478357	1
ENSDARG00000098000	0.559412	1.03603	0.502579	0.47837	1
ENSDARG00000074902	-0.118635	4.89505	0.502568	0.478375	1
ENSDARG00000063444	-1.07001	-0.0672869	0.502495	0.478407	1
ENSDARG00000093570	-1.07001	-0.0672869	0.502495	0.478407	1
ENSDARG00000095193	-1.07001	-0.0672869	0.502495	0.478407	1
ENSDARG00000090543	-0.30716	2.19213	0.502437	0.478432	1
ENSDARG00000077531	-0.0925357	5.76378	0.502414	0.478442	1
ENSDARG00000106669	0.445633	1.43482	0.502308	0.478488	1
ENSDARG00000001912	0.294255	2.32864	0.502094	0.478582	1
ENSDARG00000058746	0.132062	4.57044	0.502054	0.4786	1
ENSDARG00000092042	-1.06974	-0.0659805	0.502038	0.478607	1
ENSDARG00000094105	-1.06974	-0.0659805	0.502038	0.478607	1
ENSDARG00000101579	-0.0868681	6.01834	0.501888	0.478673	1
ENSDARG00000104374	0.112989	5.06574	0.501805	0.478709	1
ENSDARG00000111638	0.24172	2.81829	0.501669	0.478768	1
ENSDARG00000025891	0.104895	5.3245	0.501439	0.47887	1
ENSDARG00000043928	0.248993	2.74722	0.501382	0.478894	1
ENSDARG00000034785	0.168576	3.8369	0.501307	0.478927	1
ENSDARG00000107442	-0.3584	1.83526	0.501261	0.478948	1
ENSDARG00000076644	-0.399203	1.61141	0.50124	0.478957	1
ENSDARG00000057025	0.365456	1.83357	0.501132	0.479004	1
ENSDARG00000002642	-0.134643	4.49733	0.500986	0.479068	1
ENSDARG00000102671	0.271577	2.52915	0.500933	0.479091	1
ENSDARG00000099885	-0.210867	3.16429	0.500922	0.479096	1
ENSDARG00000091633	-0.423383	1.49613	0.500862	0.479123	1
ENSDARG00000010317	-1.06752	-0.0673267	0.500836	0.479134	1
ENSDARG00000041333	-1.06752	-0.0673267	0.500836	0.479134	1
ENSDARG00000071667	-1.06752	-0.0673267	0.500836	0.479134	1
ENSDARG00000099253	-1.06752	-0.0673267	0.500836	0.479134	1
ENSDARG00000103972	-1.06752	-0.0673267	0.500836	0.479134	1
ENSDARG00000114777	-1.06752	-0.0673267	0.500836	0.479134	1
ENSDARG00000115857	-1.06752	-0.0673267	0.500836	0.479134	1
ENSDARG00000056150	-0.146501	4.22925	0.500687	0.479199	1
ENSDARG00000071037	-0.191641	3.4471	0.500659	0.479212	1
ENSDARG00000089043	0.261766	2.61425	0.500622	0.479228	1
ENSDARG00000034300	0.131284	4.58176	0.500596	0.479239	1
ENSDARG00000031954	-0.295633	2.2815	0.500371	0.479338	1
ENSDARG00000039824	0.275452	2.4927	0.500332	0.479355	1
ENSDARG00000001999	0.10598	5.27841	0.500302	0.479368	1
ENSDARG00000109042	0.589901	0.929245	0.50008	0.479466	1
ENSDARG00000098937	-0.160388	3.96466	0.499997	0.479502	1
ENSDARG00000061478	-0.0556995	9.13033	0.49997	0.479514	1
ENSDARG00000117464	0.0963978	5.61904	0.499882	0.479553	1
ENSDARG00000056347	-0.166102	3.85887	0.49987	0.479558	1
ENSDARG00000057206	0.485452	1.26691	0.499866	0.47956	1
ENSDARG00000101084	-0.518351	1.11353	0.499807	0.479586	1
ENSDARG00000070485	-0.464285	1.3058	0.499754	0.479609	1
ENSDARG00000018508	0.135504	4.48576	0.499607	0.479674	1
ENSDARG00000020334	0.0930205	5.75125	0.499449	0.479743	1
ENSDARG00000045092	0.166754	3.85774	0.499441	0.479747	1
ENSDARG00000067639	0.175307	3.71241	0.499199	0.479853	1
ENSDARG00000028448	0.203225	3.28632	0.499119	0.479889	1
ENSDARG00000104476	-0.391784	1.64185	0.498955	0.479961	1
ENSDARG00000039234	-1.06446	-0.0678206	0.498713	0.480067	1
ENSDARG00000044973	-1.06446	-0.0678206	0.498713	0.480067	1
ENSDARG00000088762	-1.06446	-0.0678206	0.498713	0.480067	1
ENSDARG00000094922	-1.06446	-0.0678206	0.498713	0.480067	1
ENSDARG00000097656	-1.06446	-0.0678206	0.498713	0.480067	1
ENSDARG00000100160	-1.06446	-0.0678206	0.498713	0.480067	1
ENSDARG00000103873	-1.06446	-0.0678206	0.498713	0.480067	1
ENSDARG00000114947	-1.06446	-0.0678206	0.498713	0.480067	1
ENSDARG00000116510	-1.06446	-0.0678206	0.498713	0.480067	1
ENSDARG00000035860	0.0638908	7.74351	0.498514	0.480154	1
ENSDARG00000008370	-0.0763997	6.61182	0.49846	0.480178	1
ENSDARG00000061527	-0.463932	1.30126	0.49837	0.480218	1
ENSDARG00000023279	0.105129	5.30501	0.498367	0.480219	1
ENSDARG00000068406	-0.173802	3.71293	0.498353	0.480226	1
ENSDARG00000017649	-1.06389	-0.067835	0.498273	0.480261	1
ENSDARG00000070178	-1.06389	-0.067835	0.498273	0.480261	1
ENSDARG00000071261	-1.06389	-0.067835	0.498273	0.480261	1
ENSDARG00000090310	-1.06389	-0.067835	0.498273	0.480261	1
ENSDARG00000093416	-1.06389	-0.067835	0.498273	0.480261	1
ENSDARG00000093576	-1.06389	-0.067835	0.498273	0.480261	1
ENSDARG00000097190	-1.06389	-0.067835	0.498273	0.480261	1
ENSDARG00000099670	-1.06389	-0.067835	0.498273	0.480261	1
ENSDARG00000111072	0.189778	3.49608	0.498203	0.480291	1
ENSDARG00000101818	0.656189	0.723124	0.498115	0.480331	1
ENSDARG00000100480	-0.288923	2.32829	0.49782	0.48046	1
ENSDARG00000062040	-0.128759	4.6234	0.497811	0.480464	1
ENSDARG00000109460	-0.635345	0.729632	0.497775	0.48048	1
ENSDARG00000027140	0.0866355	6.02683	0.497773	0.480481	1
ENSDARG00000038248	0.731109	0.543144	0.497338	0.480673	1
ENSDARG00000095184	-0.496699	1.17863	0.497313	0.480684	1
ENSDARG00000035074	-0.178408	3.63513	0.497198	0.480735	1
ENSDARG00000028581	0.238078	2.85161	0.496997	0.480823	1
ENSDARG00000086996	-0.354197	1.85977	0.496939	0.480849	1
ENSDARG00000100805	-0.253981	2.65096	0.496911	0.480861	1
ENSDARG00000038639	0.43147	1.49054	0.496909	0.480862	1
ENSDARG00000063711	-0.0870666	5.99236	0.496781	0.480919	1
ENSDARG00000099812	-0.126791	4.65746	0.496638	0.480982	1
ENSDARG00000024276	-0.0816019	6.27824	0.49662	0.48099	1
ENSDARG00000103574	0.670934	0.684518	0.496585	0.481005	1
ENSDARG00000096462	-1.06209	-0.0657898	0.496478	0.481053	1
ENSDARG00000009161	-1.06146	-0.0674524	0.496458	0.481061	1
ENSDARG00000036084	-1.06146	-0.0674524	0.496458	0.481061	1
ENSDARG00000081977	-1.06146	-0.0674524	0.496458	0.481061	1
ENSDARG00000097841	-1.06146	-0.0674524	0.496458	0.481061	1
ENSDARG00000098684	-1.06146	-0.0674524	0.496458	0.481061	1
ENSDARG00000102423	-1.06146	-0.0674524	0.496458	0.481061	1
ENSDARG00000105703	-1.06146	-0.0674524	0.496458	0.481061	1
ENSDARG00000062192	0.106201	5.26152	0.496223	0.481165	1
ENSDARG00000045481	-0.290738	2.30849	0.495971	0.481276	1
ENSDARG00000045442	0.194799	3.4057	0.495923	0.481302	1
ENSDARG00000100519	-0.111356	5.08704	0.4958	0.481352	1
ENSDARG00000078352	-0.5594	0.969684	0.495795	0.481354	1
ENSDARG00000031768	-0.079741	6.37555	0.495789	0.481357	1
ENSDARG00000102068	0.2075	3.21876	0.49562	0.481432	1
ENSDARG00000062442	-0.545838	1.01019	0.49545	0.481507	1
ENSDARG00000071410	0.709843	0.586937	0.49534	0.481556	1
ENSDARG00000026225	0.0863364	6.03278	0.495266	0.481589	1
ENSDARG00000102923	-0.120956	4.80934	0.49506	0.48168	1
ENSDARG00000100789	0.167447	3.83459	0.494976	0.481717	1
ENSDARG00000098904	0.175855	3.68994	0.494929	0.481738	1
ENSDARG00000055270	0.381377	1.7287	0.494824	0.481784	1
ENSDARG00000067729	-0.0790539	6.41151	0.49482	0.481786	1
ENSDARG00000026072	0.183469	3.57022	0.494353	0.481993	1
ENSDARG00000079889	-0.0852518	6.072	0.494243	0.482042	1
ENSDARG00000062955	-0.226934	2.94267	0.494121	0.482095	1
ENSDARG00000097442	0.728626	0.542021	0.493981	0.482158	1
ENSDARG00000004643	-0.201165	3.27892	0.493951	0.482171	1
ENSDARG00000101279	-1.05787	-0.0679606	0.493937	0.482177	1
ENSDARG00000101775	-1.05787	-0.0679606	0.493937	0.482177	1
ENSDARG00000102706	-1.05787	-0.0679606	0.493937	0.482177	1
ENSDARG00000112678	-1.05787	-0.0679606	0.493937	0.482177	1
ENSDARG00000116601	-1.05787	-0.0679606	0.493937	0.482177	1
ENSDARG00000117789	-1.05787	-0.0679606	0.493937	0.482177	1
ENSDARG00000088634	0.141799	4.32202	0.493858	0.482212	1
ENSDARG00000095946	-0.28437	2.35623	0.493851	0.482216	1
ENSDARG00000114329	0.0844714	6.12013	0.493845	0.482218	1
ENSDARG00000098810	0.148726	4.18291	0.493681	0.482291	1
ENSDARG00000089205	-0.579666	0.891991	0.493634	0.482312	1
ENSDARG00000043247	-0.126683	4.6502	0.493435	0.4824	1
ENSDARG00000102033	0.399385	1.63361	0.4934	0.482415	1
ENSDARG00000036629	0.0593686	8.34291	0.493014	0.482587	1
ENSDARG00000086452	-0.557704	0.974543	0.49297	0.482606	1
ENSDARG00000102333	0.258628	2.62589	0.492963	0.482609	1
ENSDARG00000117458	-0.302826	2.20414	0.492923	0.482627	1
ENSDARG00000003098	-0.0601855	8.19333	0.492749	0.482704	1
ENSDARG00000058202	0.250196	2.70676	0.492552	0.482792	1
ENSDARG00000017772	-0.0667883	7.36538	0.492425	0.482848	1
ENSDARG00000039850	-0.442367	1.38969	0.492367	0.482874	1
ENSDARG00000018896	-0.0856832	6.05239	0.492264	0.48292	1
ENSDARG00000060330	0.128385	4.61949	0.492232	0.482934	1
ENSDARG00000115455	-0.405743	1.56574	0.492192	0.482952	1
ENSDARG00000004953	-1.05542	-0.067578	0.492114	0.482987	1
ENSDARG00000082506	-1.05542	-0.067578	0.492114	0.482987	1
ENSDARG00000088701	-1.05542	-0.067578	0.492114	0.482987	1
ENSDARG00000092533	-1.05542	-0.067578	0.492114	0.482987	1
ENSDARG00000096156	-1.05542	-0.067578	0.492114	0.482987	1
ENSDARG00000096580	-1.05542	-0.067578	0.492114	0.482987	1
ENSDARG00000099717	-1.05542	-0.067578	0.492114	0.482987	1
ENSDARG00000102431	-1.05542	-0.067578	0.492114	0.482987	1
ENSDARG00000113756	-1.05542	-0.067578	0.492114	0.482987	1
ENSDARG00000117507	-1.05542	-0.067578	0.492114	0.482987	1
ENSDARG00000078815	-0.126027	4.66843	0.492004	0.483036	1
ENSDARG00000098908	0.72715	0.543063	0.491989	0.483042	1
ENSDARG00000039319	-0.150896	4.11442	0.491764	0.483142	1
ENSDARG00000042724	0.0714323	6.92928	0.491679	0.48318	1
ENSDARG00000095508	-1.05485	-0.0675923	0.491677	0.483181	1
ENSDARG00000099107	-1.05485	-0.0675923	0.491677	0.483181	1
ENSDARG00000102874	0.0738226	6.74158	0.491671	0.483184	1
ENSDARG00000042025	-0.359005	1.81756	0.491465	0.483276	1
ENSDARG00000079983	0.584576	0.929455	0.491426	0.483293	1
ENSDARG00000017242	-0.160641	3.93574	0.491174	0.483405	1
ENSDARG00000045423	-1.05436	-0.0662862	0.491048	0.483461	1
ENSDARG00000102059	-1.05436	-0.0662862	0.491048	0.483461	1
ENSDARG00000117817	-1.05436	-0.0662862	0.491048	0.483461	1
ENSDARG00000089489	-0.217481	3.05364	0.490893	0.48353	1
ENSDARG00000036809	0.139912	4.35743	0.490731	0.483602	1
ENSDARG00000093420	-0.101432	5.39218	0.490679	0.483625	1
ENSDARG00000071424	-0.061415	7.97666	0.49066	0.483634	1
ENSDARG00000004687	0.183593	3.55845	0.490429	0.483737	1
ENSDARG00000007098	-0.0689076	7.14665	0.49031	0.48379	1
ENSDARG00000039064	-0.246656	2.71008	0.49018	0.483848	1
ENSDARG00000012450	0.1278	4.63534	0.490031	0.483914	1
ENSDARG00000099329	-0.197731	3.31151	0.489799	0.484018	1
ENSDARG00000076170	0.0915747	5.77073	0.489743	0.484043	1
ENSDARG00000036036	0.07206	6.87009	0.489399	0.484196	1
ENSDARG00000055504	0.146135	4.22152	0.489308	0.484237	1
ENSDARG00000058023	0.665566	0.681018	0.489253	0.484262	1
ENSDARG00000026753	0.146474	4.21731	0.489218	0.484277	1
ENSDARG00000062349	-1.0513	-0.0681005	0.489202	0.484285	1
ENSDARG00000075248	-1.0513	-0.0681005	0.489202	0.484285	1
ENSDARG00000092233	-1.0513	-0.0681005	0.489202	0.484285	1
ENSDARG00000095132	-1.0513	-0.0681005	0.489202	0.484285	1
ENSDARG00000102912	-1.0513	-0.0681005	0.489202	0.484285	1
ENSDARG00000104038	-1.0513	-0.0681005	0.489202	0.484285	1
ENSDARG00000106545	-1.0513	-0.0681005	0.489202	0.484285	1
ENSDARG00000114759	-1.0513	-0.0681005	0.489202	0.484285	1
ENSDARG00000116110	-1.0513	-0.0681005	0.489202	0.484285	1
ENSDARG00000117249	-1.0513	-0.0681005	0.489202	0.484285	1
ENSDARG00000117728	-1.0513	-0.0681005	0.489202	0.484285	1
ENSDARG00000103854	0.10103	5.42214	0.489027	0.484362	1
ENSDARG00000098528	0.303462	2.22453	0.488751	0.484486	1
ENSDARG00000078381	0.0711577	6.92663	0.488714	0.484502	1
ENSDARG00000014233	-0.180848	3.57328	0.488707	0.484506	1
ENSDARG00000069122	0.124548	4.70767	0.488457	0.484617	1
ENSDARG00000044400	0.723788	0.543685	0.487929	0.484853	1
ENSDARG00000044179	-0.0862986	5.99787	0.487902	0.484866	1
ENSDARG00000070491	0.1783	3.63086	0.487897	0.484868	1
ENSDARG00000041199	-0.474084	1.24519	0.487861	0.484884	1
ENSDARG00000038154	-0.383859	1.66245	0.48755	0.485023	1
ENSDARG00000079467	-0.339296	1.93108	0.48748	0.485054	1
ENSDARG00000096592	0.664177	0.686725	0.487479	0.485055	1
ENSDARG00000097637	0.203883	3.24963	0.487468	0.48506	1
ENSDARG00000077785	0.147685	4.18632	0.487398	0.485091	1
ENSDARG00000060853	-0.065829	7.42492	0.487372	0.485103	1
ENSDARG00000068939	-1.04883	-0.067718	0.48737	0.485104	1
ENSDARG00000073959	-1.04883	-0.067718	0.48737	0.485104	1
ENSDARG00000076701	0.158516	3.98612	0.487299	0.485136	1
ENSDARG00000039145	0.559647	1.00399	0.487275	0.485146	1
ENSDARG00000022437	-0.396413	1.5985	0.487258	0.485154	1
ENSDARG00000103703	0.664034	0.684926	0.487154	0.4852	1
ENSDARG00000045661	0.723023	0.542583	0.487096	0.485226	1
ENSDARG00000068096	0.105311	5.25417	0.487022	0.48526	1
ENSDARG00000038801	-0.118039	4.85742	0.486915	0.485307	1
ENSDARG00000099677	-0.253712	2.63071	0.486881	0.485323	1
ENSDARG00000033450	0.095003	5.62589	0.486817	0.485351	1
ENSDARG00000043557	-1.04825	-0.066412	0.486676	0.485415	1
ENSDARG00000089848	-1.04825	-0.066412	0.486676	0.485415	1
ENSDARG00000092266	-1.04825	-0.066412	0.486676	0.485415	1
ENSDARG00000114803	-1.04825	-0.066412	0.486676	0.485415	1
ENSDARG00000056554	0.116266	4.91773	0.486438	0.485521	1
ENSDARG00000007207	-0.191635	3.40623	0.486299	0.485584	1
ENSDARG00000079199	0.204418	3.23085	0.486178	0.485638	1
ENSDARG00000045011	-0.553668	0.969381	0.486156	0.485648	1
ENSDARG00000016153	0.0597662	8.19771	0.486095	0.485675	1
ENSDARG00000041665	0.127209	4.62958	0.486024	0.485707	1
ENSDARG00000002362	-0.161163	3.90526	0.485996	0.48572	1
ENSDARG00000017811	-0.296402	2.23993	0.485979	0.485727	1
ENSDARG00000020841	0.182286	3.56758	0.485885	0.485769	1
ENSDARG00000015654	0.431029	1.46824	0.485792	0.485811	1
ENSDARG00000052624	0.19889	3.31393	0.485771	0.48582	1
ENSDARG00000089004	0.225764	2.95913	0.485696	0.485854	1
ENSDARG00000024195	-0.192811	3.38129	0.485671	0.485865	1
ENSDARG00000089780	-1.04671	-0.0660956	0.48555	0.48592	1
ENSDARG00000092532	-1.04671	-0.0660956	0.48555	0.48592	1
ENSDARG00000093124	-1.04671	-0.0660956	0.48555	0.48592	1
ENSDARG00000020377	0.0686625	7.1307	0.485429	0.485974	1
ENSDARG00000027738	0.0873934	5.93902	0.485051	0.486144	1
ENSDARG00000075297	0.190905	3.42472	0.484941	0.486193	1
ENSDARG00000005643	-0.161216	3.8985	0.484859	0.48623	1
ENSDARG00000089441	0.158714	3.96792	0.484348	0.48646	1
ENSDARG00000089549	-0.392057	1.61299	0.484325	0.486471	1
ENSDARG00000041081	-0.0797344	6.324	0.484323	0.486471	1
ENSDARG00000096382	-0.308602	2.14544	0.484295	0.486484	1
ENSDARG00000070656	-0.118784	4.829	0.4842	0.486527	1
ENSDARG00000004114	0.247322	2.71312	0.484187	0.486533	1
ENSDARG00000005425	-0.10768	5.15725	0.484001	0.486616	1
ENSDARG00000024109	0.155375	4.0287	0.483942	0.486643	1
ENSDARG00000094469	0.212665	3.11654	0.483851	0.486684	1
ENSDARG00000109859	-0.148086	4.14476	0.483733	0.486737	1
ENSDARG00000010029	-0.129773	4.55268	0.483645	0.486777	1
ENSDARG00000078458	-0.0776484	6.44994	0.483387	0.486893	1
ENSDARG00000013329	0.191087	3.42334	0.483368	0.486902	1
ENSDARG00000019658	0.0995737	5.44065	0.483003	0.487066	1
ENSDARG00000041830	0.208613	3.16976	0.482932	0.487098	1
ENSDARG00000075616	0.494759	1.20076	0.482846	0.487137	1
ENSDARG00000027169	-1.04226	-0.067858	0.482666	0.487218	1
ENSDARG00000085848	-1.04226	-0.067858	0.482666	0.487218	1
ENSDARG00000095805	-1.04226	-0.067858	0.482666	0.487218	1
ENSDARG00000097352	-1.04226	-0.067858	0.482666	0.487218	1
ENSDARG00000097755	-1.04226	-0.067858	0.482666	0.487218	1
ENSDARG00000109228	-1.04226	-0.067858	0.482666	0.487218	1
ENSDARG00000109235	-1.04226	-0.067858	0.482666	0.487218	1
ENSDARG00000117526	-1.04226	-0.067858	0.482666	0.487218	1
ENSDARG00000000019	-0.0828393	6.15751	0.482504	0.487291	1
ENSDARG00000079530	-0.125829	4.64707	0.482483	0.487301	1
ENSDARG00000091748	0.524302	1.10565	0.482306	0.48738	1
ENSDARG00000030805	0.243263	2.75057	0.482127	0.487461	1
ENSDARG00000099545	0.0932287	5.67494	0.481976	0.487529	1
ENSDARG00000021688	-1.04159	-0.0665521	0.481902	0.487563	1
ENSDARG00000070605	-1.04159	-0.0665521	0.481902	0.487563	1
ENSDARG00000095497	-1.04159	-0.0665521	0.481902	0.487563	1
ENSDARG00000109844	-1.04159	-0.0665521	0.481902	0.487563	1
ENSDARG00000021241	-0.465747	1.26843	0.481784	0.487616	1
ENSDARG00000113329	0.502342	1.17319	0.481497	0.487746	1
ENSDARG00000006901	0.0905067	5.79112	0.481476	0.487755	1
ENSDARG00000089471	-1.0406	-0.0662213	0.481202	0.487879	1
ENSDARG00000099091	-1.0406	-0.0662213	0.481202	0.487879	1
ENSDARG00000100338	-1.0406	-0.0662213	0.481202	0.487879	1
ENSDARG00000109381	-1.0406	-0.0662213	0.481202	0.487879	1
ENSDARG00000073766	0.26504	2.53668	0.480981	0.487979	1
ENSDARG00000045401	0.0691304	7.05539	0.480631	0.488137	1
ENSDARG00000098160	-0.531016	1.04351	0.480567	0.488166	1
ENSDARG00000052894	0.0992325	5.44938	0.480494	0.4882	1
ENSDARG00000011272	0.172209	3.70777	0.48036	0.48826	1
ENSDARG00000017917	-1.0391	-0.0665919	0.480276	0.488298	1
ENSDARG00000080329	-1.0391	-0.0665919	0.480276	0.488298	1
ENSDARG00000088362	-1.0391	-0.0665919	0.480276	0.488298	1
ENSDARG00000095791	-1.0391	-0.0665919	0.480276	0.488298	1
ENSDARG00000098016	-1.0391	-0.0665919	0.480276	0.488298	1
ENSDARG00000107560	-1.0391	-0.0665919	0.480276	0.488298	1
ENSDARG00000062138	-0.0917198	5.72435	0.48019	0.488337	1
ENSDARG00000075858	0.185464	3.50629	0.480042	0.488404	1
ENSDARG00000077309	-0.696059	0.542528	0.480031	0.488409	1
ENSDARG00000041179	-0.623554	0.727557	0.479903	0.488467	1
ENSDARG00000057125	-0.164726	3.81764	0.479899	0.488469	1
ENSDARG00000078529	-0.0944964	5.6078	0.479578	0.488614	1
ENSDARG00000021137	0.066736	7.27495	0.479272	0.488753	1
ENSDARG00000082290	-0.336319	1.93101	0.479136	0.488815	1
ENSDARG00000102645	0.0720059	6.81206	0.479043	0.488857	1
ENSDARG00000007356	0.325815	2.04662	0.479018	0.488868	1
ENSDARG00000062357	0.439893	1.41363	0.478981	0.488885	1
ENSDARG00000102021	-0.320772	2.04165	0.478923	0.488912	1
ENSDARG00000077666	-0.410452	1.51582	0.478713	0.489007	1
ENSDARG00000086985	0.0796881	6.3053	0.478683	0.48902	1
ENSDARG00000097897	-0.0769161	6.46784	0.47855	0.48908	1
ENSDARG00000053475	0.289347	2.31106	0.478402	0.489148	1
ENSDARG00000020655	0.2305	2.88555	0.478373	0.489161	1
ENSDARG00000055974	-0.328786	1.98857	0.478121	0.489275	1
ENSDARG00000023988	0.0857266	5.98398	0.477953	0.489352	1
ENSDARG00000044511	0.10039	5.39055	0.477912	0.48937	1
ENSDARG00000044298	0.140583	4.30278	0.477889	0.489381	1
ENSDARG00000101461	0.715888	0.542748	0.477875	0.489387	1
ENSDARG00000045878	-0.154999	4.00461	0.477838	0.489404	1
ENSDARG00000078139	0.110884	5.04823	0.477336	0.489632	1
ENSDARG00000080895	-0.257489	2.56852	0.477311	0.489644	1
ENSDARG00000101636	0.439304	1.4121	0.477205	0.489692	1
ENSDARG00000110464	-0.311415	2.10578	0.477181	0.489703	1
ENSDARG00000012035	-0.313026	2.09458	0.47718	0.489703	1
ENSDARG00000077790	-0.174128	3.64965	0.477096	0.489742	1
ENSDARG00000108475	-0.353622	1.81535	0.476974	0.489797	1
ENSDARG00000102071	0.295701	2.25654	0.476954	0.489806	1
ENSDARG00000045095	0.222153	2.98025	0.476918	0.489823	1
ENSDARG00000095557	-0.120583	4.76242	0.476848	0.489854	1
ENSDARG00000112493	-1.03394	-0.0663614	0.476456	0.490033	1
ENSDARG00000029051	-0.569115	0.894161	0.476412	0.490053	1
ENSDARG00000052157	0.78154	0.386134	0.476302	0.490103	1
ENSDARG00000099753	-0.148787	4.10948	0.476202	0.490149	1
ENSDARG00000053131	-1.03304	-0.0667176	0.47599	0.490245	1
ENSDARG00000095328	-1.03304	-0.0667176	0.47599	0.490245	1
ENSDARG00000097457	-1.03304	-0.0667176	0.47599	0.490245	1
ENSDARG00000101819	-1.03304	-0.0667176	0.47599	0.490245	1
ENSDARG00000107376	-1.03304	-0.0667176	0.47599	0.490245	1
ENSDARG00000117272	-1.03304	-0.0667176	0.47599	0.490245	1
ENSDARG00000009886	0.249141	2.67401	0.475856	0.490306	1
ENSDARG00000054667	0.585164	0.893092	0.475846	0.490311	1
ENSDARG00000041926	0.0875848	5.88264	0.475719	0.490369	1
ENSDARG00000086272	0.295318	2.25767	0.475633	0.490408	1
ENSDARG00000038205	0.552326	1.0054	0.475437	0.490497	1
ENSDARG00000068264	-0.302774	2.16265	0.475152	0.490627	1
ENSDARG00000074286	-0.443158	1.35392	0.475019	0.490688	1
ENSDARG00000015835	0.154906	4.01579	0.474993	0.4907	1
ENSDARG00000031796	-0.0726076	6.74287	0.47496	0.490715	1
ENSDARG00000031216	0.116541	4.87768	0.474917	0.490735	1
ENSDARG00000012138	0.117498	4.84982	0.474878	0.490752	1
ENSDARG00000045989	0.146097	4.17843	0.47484	0.49077	1
ENSDARG00000029569	-1.03145	-0.0664012	0.474839	0.49077	1
ENSDARG00000082454	-1.03145	-0.0664012	0.474839	0.49077	1
ENSDARG00000092303	-1.03145	-0.0664012	0.474839	0.49077	1
ENSDARG00000096950	-1.03145	-0.0664012	0.474839	0.49077	1
ENSDARG00000060120	-0.192816	3.34746	0.474791	0.490792	1
ENSDARG00000001676	0.0902647	5.77323	0.474749	0.490811	1
ENSDARG00000110729	-0.317194	2.06047	0.474615	0.490873	1
ENSDARG00000020028	0.172499	3.68146	0.474375	0.490982	1
ENSDARG00000012987	0.0727921	6.73288	0.474223	0.491052	1
ENSDARG00000069852	-0.336221	1.92136	0.474081	0.491117	1
ENSDARG00000038669	-0.433911	1.38789	0.473842	0.491226	1
ENSDARG00000062553	0.155616	3.99157	0.473561	0.491354	1
ENSDARG00000042652	0.082276	6.13601	0.473248	0.491498	1
ENSDARG00000039512	0.17306	3.67203	0.473219	0.491511	1
ENSDARG00000099331	0.246918	2.6909	0.473104	0.491563	1
ENSDARG00000062630	0.226801	2.91784	0.473089	0.49157	1
ENSDARG00000042021	-0.14235	4.23412	0.47299	0.491616	1
ENSDARG00000087979	0.22318	2.95832	0.4729	0.491657	1
ENSDARG00000092671	0.115608	4.89272	0.472818	0.491695	1
ENSDARG00000102820	-0.293521	2.23012	0.472761	0.49172	1
ENSDARG00000101536	-0.545793	0.9692	0.472749	0.491726	1
ENSDARG00000056550	-0.160381	3.87548	0.472747	0.491727	1
ENSDARG00000024167	0.195793	3.31253	0.47268	0.491758	1
ENSDARG00000078362	0.072617	6.73029	0.472557	0.491814	1
ENSDARG00000043527	-0.202809	3.18992	0.4725	0.49184	1
ENSDARG00000055784	-0.134643	4.40381	0.472281	0.49194	1
ENSDARG00000046074	0.0949776	5.56618	0.472081	0.492032	1
ENSDARG00000057403	0.130652	4.508	0.471808	0.492158	1
ENSDARG00000061444	-1.027	-0.0668433	0.471737	0.49219	1
ENSDARG00000070320	-1.027	-0.0668433	0.471737	0.49219	1
ENSDARG00000073799	-1.027	-0.0668433	0.471737	0.49219	1
ENSDARG00000088950	-1.027	-0.0668433	0.471737	0.49219	1
ENSDARG00000054968	0.58226	0.895404	0.471603	0.492251	1
ENSDARG00000054054	-0.926783	0.07739	0.471535	0.492282	1
ENSDARG00000106712	-0.926783	0.07739	0.471535	0.492282	1
ENSDARG00000089891	-1.02643	-0.0668576	0.471309	0.492386	1
ENSDARG00000115792	-1.02643	-0.0668576	0.471309	0.492386	1
ENSDARG00000057624	0.187245	3.44367	0.471147	0.492461	1
ENSDARG00000031770	-0.109796	5.04882	0.471034	0.492513	1
ENSDARG00000075530	-0.249719	2.62341	0.470785	0.492627	1
ENSDARG00000067669	-1.02539	-0.066527	0.470577	0.492723	1
ENSDARG00000090728	-1.02539	-0.066527	0.470577	0.492723	1
ENSDARG00000096026	-1.02539	-0.066527	0.470577	0.492723	1
ENSDARG00000105304	-1.02539	-0.066527	0.470577	0.492723	1
ENSDARG00000115752	-1.02539	-0.066527	0.470577	0.492723	1
ENSDARG00000012640	-0.376911	1.66379	0.47052	0.492749	1
ENSDARG00000089637	0.246768	2.68202	0.470035	0.492972	1
ENSDARG00000063626	-0.0696817	6.93141	0.469731	0.493112	1
ENSDARG00000104710	0.186621	3.45283	0.469533	0.493203	1
ENSDARG00000075917	-0.249851	2.61998	0.468814	0.493534	1
ENSDARG00000015681	0.0765858	6.45236	0.468748	0.493564	1
ENSDARG00000028661	0.0940646	5.59089	0.468746	0.493565	1
ENSDARG00000057519	0.113215	4.95633	0.468743	0.493567	1
ENSDARG00000096222	-0.68771	0.543396	0.468721	0.493577	1
ENSDARG00000104660	0.187302	3.4349	0.468327	0.493759	1
ENSDARG00000042107	-0.126907	4.57285	0.468137	0.493846	1
ENSDARG00000006773	-0.112623	4.95176	0.467948	0.493934	1
ENSDARG00000010601	-0.133125	4.42164	0.467938	0.493938	1
ENSDARG00000077775	0.774504	0.386563	0.467904	0.493954	1
ENSDARG00000060847	-0.0777683	6.36452	0.467641	0.494075	1
ENSDARG00000060452	-0.0791438	6.28384	0.467498	0.494141	1
ENSDARG00000086539	0.166885	3.75862	0.467276	0.494244	1
ENSDARG00000104848	-0.171172	3.66505	0.46713	0.494311	1
ENSDARG00000091512	-0.10433	5.19905	0.467094	0.494328	1
ENSDARG00000014975	-1.02041	-0.0669834	0.467093	0.494329	1
ENSDARG00000083519	-1.02041	-0.0669834	0.467093	0.494329	1
ENSDARG00000087908	-1.02041	-0.0669834	0.467093	0.494329	1
ENSDARG00000094491	-1.02041	-0.0669834	0.467093	0.494329	1
ENSDARG00000115102	-1.02041	-0.0669834	0.467093	0.494329	1
ENSDARG00000021343	-0.0867147	5.88318	0.467056	0.494346	1
ENSDARG00000076763	0.110709	5.017	0.466988	0.494377	1
ENSDARG00000077040	0.275773	2.40036	0.466835	0.494447	1
ENSDARG00000092715	-0.230852	2.81935	0.466817	0.494456	1
ENSDARG00000094614	0.301068	2.18444	0.466631	0.494542	1
ENSDARG00000004452	0.0718317	6.75884	0.46636	0.494667	1
ENSDARG00000036214	-1.01935	-0.0666527	0.466349	0.494673	1
ENSDARG00000038072	-1.01935	-0.0666527	0.466349	0.494673	1
ENSDARG00000040200	-1.01935	-0.0666527	0.466349	0.494673	1
ENSDARG00000042189	-1.01935	-0.0666527	0.466349	0.494673	1
ENSDARG00000093705	-1.01935	-0.0666527	0.466349	0.494673	1
ENSDARG00000094995	-1.01935	-0.0666527	0.466349	0.494673	1
ENSDARG00000098736	-1.01935	-0.0666527	0.466349	0.494673	1
ENSDARG00000110451	-1.01935	-0.0666527	0.466349	0.494673	1
ENSDARG00000033056	0.772716	0.387346	0.466149	0.494765	1
ENSDARG00000077540	-0.314453	2.0574	0.466114	0.494781	1
ENSDARG00000100288	0.604212	0.810546	0.466063	0.494805	1
ENSDARG00000098751	0.117024	4.8279	0.466009	0.49483	1
ENSDARG00000088972	-0.408239	1.49216	0.46599	0.494838	1
ENSDARG00000056218	0.0707175	6.83244	0.465926	0.494868	1
ENSDARG00000042708	-0.0615875	7.75061	0.465886	0.494887	1
ENSDARG00000094191	-0.299587	2.16827	0.465799	0.494927	1
ENSDARG00000036445	0.174263	3.6276	0.465741	0.494954	1
ENSDARG00000078868	0.228584	2.86848	0.465692	0.494977	1
ENSDARG00000022340	0.278705	2.36927	0.46569	0.494977	1
ENSDARG00000079783	0.262214	2.52692	0.465382	0.49512	1
ENSDARG00000071084	-0.18722	3.40773	0.465317	0.49515	1
ENSDARG00000060933	-0.331188	1.93439	0.465209	0.4952	1
ENSDARG00000060983	-0.287273	2.26094	0.465039	0.495279	1
ENSDARG00000101280	0.296101	2.22143	0.464989	0.495302	1
ENSDARG00000092624	0.0843076	6.00114	0.464978	0.495308	1
ENSDARG00000021539	0.0731307	6.65661	0.464966	0.495313	1
ENSDARG00000078492	0.546201	1.00452	0.46473	0.495423	1
ENSDARG00000100751	0.217811	3.00087	0.464708	0.495433	1
ENSDARG00000087417	0.126922	4.57178	0.464698	0.495437	1
ENSDARG00000052966	0.0896434	5.75533	0.464576	0.495494	1
ENSDARG00000078404	0.121847	4.69589	0.464461	0.495547	1
ENSDARG00000025168	-0.499251	1.11309	0.464403	0.495574	1
ENSDARG00000056530	-0.0977984	5.42772	0.46438	0.495585	1
ENSDARG00000036678	0.26336	2.50868	0.464174	0.49568	1
ENSDARG00000045275	0.203662	3.17783	0.464085	0.495722	1
ENSDARG00000098903	-0.0968239	5.45877	0.463971	0.495775	1
ENSDARG00000058460	-0.383482	1.61451	0.4639	0.495808	1
ENSDARG00000045824	0.191687	3.34572	0.463896	0.49581	1
ENSDARG00000102490	0.136984	4.33548	0.463864	0.495824	1
ENSDARG00000096217	-0.722473	0.440719	0.463715	0.495894	1
ENSDARG00000006062	-0.0743331	6.56092	0.463649	0.495924	1
ENSDARG00000013317	0.0705127	6.83354	0.463637	0.49593	1
ENSDARG00000059902	-0.103383	5.22361	0.463569	0.495961	1
ENSDARG00000005924	-0.100739	5.31558	0.463556	0.495968	1
ENSDARG00000058390	-0.461975	1.24126	0.463316	0.496079	1
ENSDARG00000095322	0.310895	2.1092	0.463242	0.496114	1
ENSDARG00000040198	-0.0781041	6.3188	0.463001	0.496226	1
ENSDARG00000045801	0.11018	5.01229	0.462842	0.496299	1
ENSDARG00000057661	0.395035	1.59132	0.462713	0.49636	1
ENSDARG00000074602	-0.223616	2.89237	0.462684	0.496373	1
ENSDARG00000051934	0.576626	0.894106	0.462597	0.496413	1
ENSDARG00000071025	-0.386325	1.59616	0.462589	0.496417	1
ENSDARG00000098221	-0.129462	4.49448	0.462556	0.496433	1
ENSDARG00000096233	-1.01384	-0.0671234	0.462489	0.496464	1
ENSDARG00000096518	-1.01384	-0.0671234	0.462489	0.496464	1
ENSDARG00000100737	-1.01384	-0.0671234	0.462489	0.496464	1
ENSDARG00000078508	-0.10191	5.26989	0.462404	0.496504	1
ENSDARG00000097259	0.769288	0.385392	0.462317	0.496544	1
ENSDARG00000010411	0.0765518	6.41959	0.462259	0.496571	1
ENSDARG00000095873	0.522484	1.07813	0.462221	0.496589	1
ENSDARG00000076241	0.100737	5.3252	0.462185	0.496605	1
ENSDARG00000113022	-0.832332	0.209076	0.462088	0.49665	1
ENSDARG00000052465	-0.198657	3.21466	0.462044	0.496671	1
ENSDARG00000045015	0.325592	2.00333	0.461979	0.496701	1
ENSDARG00000098228	0.0697488	6.8789	0.461932	0.496723	1
ENSDARG00000105012	-0.223735	2.89457	0.461925	0.496726	1
ENSDARG00000076155	0.264658	2.49192	0.461924	0.496727	1
ENSDARG00000078394	-1.01276	-0.0667928	0.461732	0.496816	1
ENSDARG00000070352	0.234415	2.78845	0.461455	0.496946	1
ENSDARG00000028096	-0.19208	3.3125	0.461421	0.496962	1
ENSDARG00000033227	-0.27155	2.39018	0.461326	0.497006	1
ENSDARG00000086179	0.864958	0.210267	0.461231	0.49705	1
ENSDARG00000079366	0.0723232	6.68291	0.460885	0.497212	1
ENSDARG00000099039	-0.0683262	6.99258	0.460611	0.497339	1
ENSDARG00000078378	-0.228686	2.82505	0.460494	0.497394	1
ENSDARG00000101996	0.112017	4.95262	0.460493	0.497394	1
ENSDARG00000069157	0.201796	3.19364	0.460446	0.497417	1
ENSDARG00000042337	0.360111	1.77442	0.460442	0.497419	1
ENSDARG00000042920	-0.559242	0.894425	0.460285	0.497492	1
ENSDARG00000061692	-0.335005	1.89427	0.460206	0.497529	1
ENSDARG00000006600	-0.0844457	5.96143	0.460178	0.497541	1
ENSDARG00000102566	0.161907	3.82406	0.460116	0.497571	1
ENSDARG00000017799	0.236641	2.76387	0.460073	0.497591	1
ENSDARG00000022832	-0.267291	2.42905	0.460016	0.497617	1
ENSDARG00000058005	-0.194782	3.26817	0.459935	0.497655	1
ENSDARG00000017494	0.198489	3.23761	0.459926	0.497659	1
ENSDARG00000014138	-0.415971	1.43845	0.459914	0.497665	1
ENSDARG00000117376	-0.146462	4.11063	0.459852	0.497694	1
ENSDARG00000078525	-0.21027	3.05791	0.459657	0.497785	1
ENSDARG00000053467	0.0977081	5.42569	0.459613	0.497806	1
ENSDARG00000025549	0.178819	3.54268	0.459555	0.497833	1
ENSDARG00000074927	0.150755	4.04532	0.459474	0.497871	1
ENSDARG00000057635	-0.41958	1.41537	0.459425	0.497894	1
ENSDARG00000077121	-0.0959604	5.47806	0.459282	0.49796	1
ENSDARG00000087897	-0.0669916	7.11148	0.459166	0.498015	1
ENSDARG00000079931	0.132536	4.42464	0.459161	0.498017	1
ENSDARG00000007276	0.388966	1.61195	0.458849	0.498163	1
ENSDARG00000100128	0.0829353	6.04103	0.458846	0.498165	1
ENSDARG00000105393	0.0919255	5.63505	0.458769	0.498201	1
ENSDARG00000093667	-0.912038	0.0770849	0.458729	0.498219	1
ENSDARG00000102753	0.510416	1.10851	0.458634	0.498264	1
ENSDARG00000105657	0.0825129	6.0583	0.45855	0.498303	1
ENSDARG00000091385	0.210459	3.07698	0.458542	0.498307	1
ENSDARG00000028900	0.181134	3.50025	0.458381	0.498382	1
ENSDARG00000037556	0.189505	3.3687	0.458276	0.498432	1
ENSDARG00000063169	-0.244578	2.64371	0.458255	0.498442	1
ENSDARG00000010936	0.143412	4.1798	0.458186	0.498474	1
ENSDARG00000077737	0.122411	4.65786	0.458181	0.498476	1
ENSDARG00000013207	0.081196	6.12781	0.458158	0.498487	1
ENSDARG00000101059	-0.0937999	5.54671	0.458005	0.498559	1
ENSDARG00000041609	0.113412	4.90813	0.457995	0.498564	1
ENSDARG00000092985	-0.302083	2.12304	0.457941	0.498589	1
ENSDARG00000021996	0.112465	4.93424	0.45769	0.498706	1
ENSDARG00000063212	-0.346171	1.81917	0.457575	0.49876	1
ENSDARG00000045006	0.0669834	7.10024	0.457424	0.498831	1
ENSDARG00000045190	-1.00619	-0.0669328	0.457155	0.498957	1
ENSDARG00000117665	-1.00619	-0.0669328	0.457155	0.498957	1
ENSDARG00000028131	-0.272314	2.37321	0.457082	0.498991	1
ENSDARG00000071026	-0.147042	4.08526	0.457074	0.498996	1
ENSDARG00000061044	0.392679	1.58956	0.456969	0.499045	1
ENSDARG00000102531	0.263095	2.49423	0.456933	0.499062	1
ENSDARG00000021573	-0.458458	1.24417	0.456894	0.49908	1
ENSDARG00000096632	-0.24583	2.62799	0.456794	0.499127	1
ENSDARG00000079399	-0.557029	0.896021	0.456712	0.499166	1
ENSDARG00000077499	-0.106473	5.10038	0.456689	0.499176	1
ENSDARG00000009131	0.46381	1.2643	0.456618	0.49921	1
ENSDARG00000057928	-0.225847	2.84932	0.456406	0.499309	1
ENSDARG00000089458	-0.130781	4.4397	0.45634	0.49934	1
ENSDARG00000035861	-0.329869	1.9169	0.456218	0.499398	1
ENSDARG00000095388	0.541006	1.0036	0.456122	0.499443	1
ENSDARG00000012453	0.208322	3.09429	0.456029	0.499486	1
ENSDARG00000055400	-0.192184	3.295	0.455966	0.499516	1
ENSDARG00000018918	0.223475	2.90385	0.455965	0.499516	1
ENSDARG00000089724	0.298878	2.17932	0.455651	0.499664	1
ENSDARG00000094343	0.391992	1.59134	0.455593	0.499692	1
ENSDARG00000009466	-0.493966	1.11718	0.455503	0.499734	1
ENSDARG00000052462	0.123625	4.62378	0.455282	0.499838	1
ENSDARG00000089885	-0.145779	4.10731	0.455259	0.499849	1
ENSDARG00000008540	-0.165944	3.72011	0.455157	0.499897	1
ENSDARG00000102367	-0.143074	4.16357	0.455033	0.499956	1
ENSDARG00000011026	-0.31596	2.02089	0.455009	0.499966	1
ENSDARG00000057016	-0.109851	4.98902	0.454821	0.500055	1
ENSDARG00000037496	0.0814467	6.09911	0.454555	0.50018	1
ENSDARG00000031562	0.17193	3.63143	0.454461	0.500225	1
ENSDARG00000021149	0.155256	3.93888	0.454396	0.500256	1
ENSDARG00000009733	-0.0670782	7.05755	0.454388	0.500259	1
ENSDARG00000093630	-0.762323	0.328597	0.454322	0.50029	1
ENSDARG00000020735	0.447446	1.3256	0.454305	0.500299	1
ENSDARG00000073920	-0.15511	3.92134	0.454297	0.500302	1
ENSDARG00000076008	-0.48654	1.14395	0.45427	0.500315	1
ENSDARG00000069968	-0.10766	5.04772	0.454157	0.500368	1
ENSDARG00000101060	0.259495	2.52376	0.454142	0.500375	1
ENSDARG00000010442	0.18636	3.40365	0.453848	0.500514	1
ENSDARG00000071413	-0.187107	3.36456	0.453785	0.500544	1
ENSDARG00000075456	0.0979584	5.3838	0.453775	0.500549	1
ENSDARG00000040072	-0.192035	3.29073	0.45374	0.500565	1
ENSDARG00000100540	-0.224741	2.85201	0.45372	0.500575	1
ENSDARG00000082391	-0.90625	0.0769595	0.453699	0.500584	1
ENSDARG00000069742	-0.103891	5.17099	0.453696	0.500586	1
ENSDARG00000059587	0.084771	5.92578	0.453629	0.500617	1
ENSDARG00000101910	0.178454	3.53079	0.453334	0.500757	1
ENSDARG00000103752	-0.135152	4.32462	0.453279	0.500783	1
ENSDARG00000079148	0.0666894	7.09646	0.453277	0.500784	1
ENSDARG00000078981	-0.14307	4.14902	0.453188	0.500825	1
ENSDARG00000069929	-0.14994	4.02167	0.453071	0.500881	1
ENSDARG00000114534	0.104201	5.17389	0.452886	0.500968	1
ENSDARG00000094677	-0.124519	4.5849	0.452856	0.500983	1
ENSDARG00000071007	-0.326763	1.93365	0.452779	0.501019	1
ENSDARG00000078001	-0.326721	1.93369	0.452718	0.501048	1
ENSDARG00000078233	0.0645281	7.31458	0.452693	0.50106	1
ENSDARG00000029242	0.159556	3.84806	0.45269	0.501061	1
ENSDARG00000017244	0.0588903	8.00725	0.452634	0.501088	1
ENSDARG00000042401	-0.324879	1.95103	0.45262	0.501094	1
ENSDARG00000045926	0.205877	3.11952	0.452534	0.501135	1
ENSDARG00000004150	-0.170973	3.62688	0.452495	0.501153	1
ENSDARG00000101389	-0.63699	0.63754	0.45237	0.501213	1
ENSDARG00000100918	0.115287	4.83386	0.452271	0.501259	1
ENSDARG00000045164	-0.401767	1.49645	0.452128	0.501327	1
ENSDARG00000115799	0.0934221	5.5588	0.452076	0.501351	1
ENSDARG00000100691	-0.0852584	5.89315	0.451931	0.50142	1
ENSDARG00000043716	0.127771	4.51199	0.451882	0.501443	1
ENSDARG00000104269	-0.322983	1.95606	0.451835	0.501466	1
ENSDARG00000097264	-0.256976	2.50598	0.451801	0.501482	1
ENSDARG00000029406	-0.09276	5.56689	0.451774	0.501494	1
ENSDARG00000087453	-0.279607	2.29191	0.451589	0.501582	1
ENSDARG00000075714	-0.903742	0.0773265	0.451475	0.501636	1
ENSDARG00000061817	0.061463	7.65179	0.451347	0.501697	1
ENSDARG00000070955	0.167432	3.69665	0.451305	0.501717	1
ENSDARG00000019444	0.120715	4.68452	0.451031	0.501847	1
ENSDARG00000102974	0.0566465	8.34961	0.450916	0.501901	1
ENSDARG00000077461	0.238642	2.71159	0.45081	0.501951	1
ENSDARG00000043210	0.122611	4.62995	0.450664	0.502021	1
ENSDARG00000004785	-0.113046	4.88337	0.450586	0.502058	1
ENSDARG00000052674	0.0628526	7.48401	0.450468	0.502114	1
ENSDARG00000089922	-0.273405	2.34748	0.450367	0.502164	1
ENSDARG00000074476	-0.576065	0.815202	0.450291	0.502197	1
ENSDARG00000029668	-0.0659546	7.14084	0.450239	0.502222	1
ENSDARG00000008592	-0.237058	2.70267	0.450178	0.502251	1
ENSDARG00000022569	0.238399	2.71499	0.450151	0.502264	1
ENSDARG00000043249	-0.454901	1.24384	0.449989	0.502341	1
ENSDARG00000117253	0.219696	2.92946	0.449471	0.502587	1
ENSDARG00000075436	-0.167035	3.68399	0.449386	0.502627	1
ENSDARG00000022564	-0.212813	2.99704	0.449381	0.50263	1
ENSDARG00000046010	-0.0836558	5.94826	0.449336	0.502651	1
ENSDARG00000112111	0.197733	3.21671	0.449281	0.502678	1
ENSDARG00000071567	0.275072	2.35688	0.449233	0.5027	1
ENSDARG00000009544	0.129634	4.46045	0.449167	0.502732	1
ENSDARG00000014532	0.203085	3.13903	0.449103	0.502762	1
ENSDARG00000093438	-0.483642	1.14024	0.448846	0.502884	1
ENSDARG00000052695	0.0680144	6.94455	0.448697	0.502955	1
ENSDARG00000068456	0.425868	1.41049	0.448656	0.502975	1
ENSDARG00000079791	0.851816	0.209887	0.448599	0.503002	1
ENSDARG00000035890	-0.136232	4.29317	0.448523	0.503038	1
ENSDARG00000055108	-0.198866	3.17628	0.448327	0.503131	1
ENSDARG00000088318	0.0588004	7.97494	0.448258	0.503164	1
ENSDARG00000058488	-0.634198	0.638142	0.448229	0.503178	1
ENSDARG00000053074	0.567274	0.894934	0.448211	0.503186	1
ENSDARG00000023448	-0.154282	3.92137	0.448193	0.503195	1
ENSDARG00000036505	-0.116162	4.78153	0.448114	0.503233	1
ENSDARG00000096808	-0.396747	1.51681	0.448033	0.503272	1
ENSDARG00000099079	-0.0698526	6.79233	0.44803	0.503273	1
ENSDARG00000010270	-0.279318	2.28853	0.447891	0.503339	1
ENSDARG00000068782	0.3841	1.61379	0.447761	0.503401	1
ENSDARG00000075112	-0.417545	1.41137	0.447463	0.503543	1
ENSDARG00000034048	-0.330248	1.89467	0.447394	0.503576	1
ENSDARG00000012513	0.0903663	5.6605	0.447377	0.503584	1
ENSDARG00000045273	0.150929	3.99867	0.447242	0.503648	1
ENSDARG00000100616	-0.756071	0.329241	0.447211	0.503663	1
ENSDARG00000007955	0.0661698	7.10669	0.447191	0.503673	1
ENSDARG00000003599	0.0492884	10.0967	0.447145	0.503695	1
ENSDARG00000098766	-0.0652708	7.1855	0.446827	0.503847	1
ENSDARG00000091972	0.755721	0.385169	0.446825	0.503847	1
ENSDARG00000102899	-0.755489	0.328836	0.446761	0.503878	1
ENSDARG00000100514	0.217522	2.94812	0.446706	0.503904	1
ENSDARG00000091679	0.604082	0.772758	0.446694	0.50391	1
ENSDARG00000090854	-0.375916	1.61942	0.446674	0.503919	1
ENSDARG00000070522	-0.109573	4.96542	0.44658	0.503965	1
ENSDARG00000079779	0.130472	4.43047	0.446532	0.503987	1
ENSDARG00000111026	0.755184	0.384904	0.44652	0.503993	1
ENSDARG00000070995	-0.171016	3.6016	0.446491	0.504007	1
ENSDARG00000079880	-0.897954	0.077201	0.446485	0.50401	1
ENSDARG00000098270	-0.897954	0.077201	0.446485	0.50401	1
ENSDARG00000113296	0.186653	3.37143	0.446353	0.504073	1
ENSDARG00000102419	0.116419	4.78426	0.44628	0.504108	1
ENSDARG00000116915	-0.60043	0.730524	0.446275	0.50411	1
ENSDARG00000079972	-0.529673	0.970943	0.446135	0.504177	1
ENSDARG00000052701	0.24115	2.67368	0.445962	0.504259	1
ENSDARG00000117400	-0.433368	1.33087	0.445943	0.504269	1
ENSDARG00000053876	0.2671	2.42177	0.445743	0.504364	1
ENSDARG00000085124	-0.600061	0.725947	0.445733	0.504369	1
ENSDARG00000077845	0.754461	0.386264	0.445596	0.504434	1
ENSDARG00000008107	0.0993542	5.2992	0.44519	0.504629	1
ENSDARG00000002533	0.272251	2.37358	0.445104	0.50467	1
ENSDARG00000077861	0.317418	2.01927	0.444992	0.504724	1
ENSDARG00000036156	0.0851505	5.8641	0.444795	0.504818	1
ENSDARG00000015627	0.176715	3.53075	0.444548	0.504936	1
ENSDARG00000045675	-0.202232	3.11653	0.444431	0.504992	1
ENSDARG00000083826	-0.287302	2.20561	0.444417	0.504999	1
ENSDARG00000093240	0.14771	4.04937	0.444264	0.505072	1
ENSDARG00000101263	-0.895417	0.0775681	0.444251	0.505079	1
ENSDARG00000062449	0.0803967	6.10333	0.444221	0.505093	1
ENSDARG00000075881	0.511484	1.08185	0.444218	0.505094	1
ENSDARG00000061688	0.0655884	7.13846	0.444092	0.505155	1
ENSDARG00000086173	-0.182642	3.41052	0.444024	0.505187	1
ENSDARG00000023303	0.128332	4.47256	0.443946	0.505225	1
ENSDARG00000094215	-0.548861	0.894397	0.443865	0.505264	1
ENSDARG00000034060	0.1642	3.73125	0.443747	0.50532	1
ENSDARG00000021392	-0.408273	1.44048	0.44344	0.505468	1
ENSDARG00000116404	-0.194504	3.21714	0.443305	0.505532	1
ENSDARG00000035514	-0.271169	2.3449	0.443157	0.505603	1
ENSDARG00000115190	-0.667408	0.542887	0.443146	0.505609	1
ENSDARG00000007918	-0.122857	4.58374	0.443075	0.505643	1
ENSDARG00000096651	0.108789	4.9897	0.442489	0.505925	1
ENSDARG00000076473	0.0959362	5.41457	0.442483	0.505927	1
ENSDARG00000040984	0.233089	2.74851	0.442407	0.505964	1
ENSDARG00000032963	-0.387858	1.54552	0.442381	0.505976	1
ENSDARG00000111392	0.751044	0.386234	0.44221	0.506058	1
ENSDARG00000031819	0.0798865	6.12651	0.442203	0.506062	1
ENSDARG00000078447	0.318213	2.00853	0.442196	0.506065	1
ENSDARG00000043406	0.074342	6.45001	0.442126	0.506099	1
ENSDARG00000040157	0.191573	3.28725	0.441922	0.506197	1
ENSDARG00000102835	-0.527204	0.970689	0.441745	0.506282	1
ENSDARG00000074376	-0.106403	5.04327	0.441714	0.506297	1
ENSDARG00000056762	0.75056	0.38587	0.441534	0.506384	1
ENSDARG00000022295	-0.255554	2.49335	0.441461	0.506419	1
ENSDARG00000056726	-0.597045	0.728384	0.441298	0.506498	1
ENSDARG00000093972	-0.891642	0.0766545	0.441267	0.506513	1
ENSDARG00000095801	-0.891642	0.0766545	0.441267	0.506513	1
ENSDARG00000036144	0.171897	3.59318	0.441206	0.506542	1
ENSDARG00000112637	0.146201	4.07144	0.441143	0.506572	1
ENSDARG00000068759	0.120003	4.65818	0.441126	0.506581	1
ENSDARG00000096583	-0.891685	0.0770613	0.441079	0.506603	1
ENSDARG00000045814	-0.110423	4.92267	0.441054	0.506615	1
ENSDARG00000104035	-0.891897	0.0783642	0.441041	0.506621	1
ENSDARG00000104258	-0.891897	0.0783642	0.441041	0.506621	1
ENSDARG00000042270	-0.198635	3.15041	0.440888	0.506695	1
ENSDARG00000042120	0.221957	2.87366	0.440675	0.506798	1
ENSDARG00000070822	0.0750618	6.3923	0.440391	0.506934	1
ENSDARG00000058180	-0.204018	3.07879	0.440362	0.506948	1
ENSDARG00000055158	0.0691914	6.79894	0.440342	0.506958	1
ENSDARG00000079089	-0.166399	3.66046	0.440335	0.506962	1
ENSDARG00000002332	0.133145	4.34302	0.440256	0.507	1
ENSDARG00000071592	0.266525	2.41284	0.440152	0.50705	1
ENSDARG00000076229	0.0709148	6.6687	0.440043	0.507103	1
ENSDARG00000101307	-0.215929	2.92081	0.439958	0.507144	1
ENSDARG00000045580	-0.115079	4.78267	0.439912	0.507166	1
ENSDARG00000103802	0.0741885	6.44428	0.439813	0.507214	1
ENSDARG00000116680	0.0921508	5.54328	0.439769	0.507235	1
ENSDARG00000009727	-0.525808	0.969973	0.439697	0.50727	1
ENSDARG00000071198	-0.568968	0.81451	0.439639	0.507298	1
ENSDARG00000079679	-0.128676	4.42824	0.439593	0.50732	1
ENSDARG00000003544	0.085563	5.8225	0.439462	0.507383	1
ENSDARG00000099198	0.685551	0.539219	0.439386	0.50742	1
ENSDARG00000011262	0.354786	1.75399	0.439326	0.507449	1
ENSDARG00000097660	-0.203703	3.08089	0.439169	0.507524	1
ENSDARG00000052188	-0.808922	0.207721	0.439069	0.507573	1
ENSDARG00000094558	-0.889097	0.0770214	0.439036	0.507589	1
ENSDARG00000010160	0.0647806	7.19439	0.43899	0.507611	1
ENSDARG00000061963	-0.701309	0.439321	0.438871	0.507669	1
ENSDARG00000013752	-0.33925	1.80917	0.43884	0.507684	1
ENSDARG00000006272	0.0941765	5.46692	0.438755	0.507725	1
ENSDARG00000056235	-0.0991996	5.27113	0.438729	0.507737	1
ENSDARG00000088505	-0.200778	3.11137	0.43862	0.50779	1
ENSDARG00000022456	0.0594481	7.8006	0.438565	0.507816	1
ENSDARG00000095333	-0.808792	0.209755	0.438551	0.507823	1
ENSDARG00000104956	-0.263489	2.40572	0.438218	0.507984	1
ENSDARG00000018206	0.128617	4.4393	0.437961	0.508109	1
ENSDARG00000002411	-0.149349	3.9867	0.437892	0.508142	1
ENSDARG00000104735	0.192117	3.26088	0.437832	0.508171	1
ENSDARG00000042128	0.100741	5.22201	0.437801	0.508187	1
ENSDARG00000024654	-0.190691	3.25718	0.437683	0.508244	1
ENSDARG00000041503	0.236855	2.69271	0.437628	0.50827	1
ENSDARG00000074809	-0.524577	0.971195	0.437621	0.508274	1
ENSDARG00000099895	0.358655	1.72458	0.437465	0.508349	1
ENSDARG00000097029	-0.807178	0.208101	0.437355	0.508403	1
ENSDARG00000058666	0.175398	3.52471	0.437206	0.508475	1
ENSDARG00000078527	-0.203329	3.07729	0.437156	0.508499	1
ENSDARG00000045506	0.105955	5.05332	0.437019	0.508565	1
ENSDARG00000101089	-0.0822378	5.96901	0.437012	0.508569	1
ENSDARG00000016815	0.529445	1.0014	0.437002	0.508574	1
ENSDARG00000015158	-0.338216	1.8159	0.436884	0.508631	1
ENSDARG00000100594	0.138816	4.20643	0.436815	0.508664	1
ENSDARG00000088087	0.0561407	8.28421	0.436743	0.5087	1
ENSDARG00000056926	-0.362794	1.66593	0.436694	0.508723	1
ENSDARG00000097467	0.326436	1.93234	0.436415	0.508859	1
ENSDARG00000004925	0.383525	1.58985	0.436171	0.508977	1
ENSDARG00000020102	0.424938	1.38741	0.436163	0.508981	1
ENSDARG00000036588	0.167601	3.64792	0.436113	0.509006	1
ENSDARG00000090654	-0.0711802	6.61949	0.4361	0.509012	1
ENSDARG00000091418	-0.127283	4.45182	0.436044	0.509039	1
ENSDARG00000091342	-0.122274	4.57847	0.435687	0.509212	1
ENSDARG00000103783	0.133369	4.32552	0.43568	0.509216	1
ENSDARG00000070074	0.0699307	6.71112	0.4356	0.509254	1
ENSDARG00000026988	0.157836	3.82104	0.435523	0.509292	1
ENSDARG00000023967	-0.110212	4.91284	0.435437	0.509334	1
ENSDARG00000103294	-0.253763	2.49371	0.435379	0.509362	1
ENSDARG00000079293	-0.354256	1.70721	0.435302	0.509399	1
ENSDARG00000094331	0.231734	2.73815	0.435289	0.509406	1
ENSDARG00000069928	0.123841	4.54914	0.435278	0.509411	1
ENSDARG00000093978	0.136041	4.25364	0.435271	0.509415	1
ENSDARG00000056121	0.214402	2.95807	0.434944	0.509574	1
ENSDARG00000018264	0.175018	3.51619	0.434507	0.509787	1
ENSDARG00000035400	-0.0631287	7.32591	0.434495	0.509792	1
ENSDARG00000039899	0.15373	3.89755	0.434303	0.509886	1
ENSDARG00000095412	-0.883346	0.076896	0.434151	0.50996	1
ENSDARG00000096761	-0.883346	0.076896	0.434151	0.50996	1
ENSDARG00000104995	0.527412	1.00303	0.434112	0.509979	1
ENSDARG00000004861	0.0815035	5.98761	0.434093	0.509988	1
ENSDARG00000056473	0.151885	3.93282	0.434089	0.50999	1
ENSDARG00000034420	-0.210586	2.97356	0.433942	0.510062	1
ENSDARG00000077715	0.0884192	5.6722	0.433922	0.510071	1
ENSDARG00000094253	-0.882846	0.076475	0.433919	0.510073	1
ENSDARG00000111648	0.0790187	6.12685	0.43392	0.510073	1
ENSDARG00000098663	-0.803637	0.207596	0.433893	0.510086	1
ENSDARG00000097411	-0.883472	0.078606	0.43381	0.510126	1
ENSDARG00000016519	0.223039	2.83575	0.433676	0.510192	1
ENSDARG00000103954	-0.339212	1.79551	0.433451	0.510301	1
ENSDARG00000061047	0.193397	3.22501	0.433361	0.510345	1
ENSDARG00000027916	0.16856	3.61714	0.433251	0.510399	1
ENSDARG00000070006	0.132445	4.33725	0.4332	0.510423	1
ENSDARG00000099915	0.62504	0.683656	0.433058	0.510493	1
ENSDARG00000105863	0.368567	1.65838	0.432765	0.510636	1
ENSDARG00000036637	0.742762	0.385508	0.432693	0.510672	1
ENSDARG00000088123	-0.111049	4.86638	0.432497	0.510767	1
ENSDARG00000091130	0.0880665	5.68514	0.43232	0.510854	1
ENSDARG00000087457	-0.46218	1.1811	0.432263	0.510882	1
ENSDARG00000016809	-0.0926684	5.49028	0.432262	0.510882	1
ENSDARG00000109654	-0.801883	0.207976	0.432176	0.510924	1
ENSDARG00000037813	0.163696	3.69731	0.432106	0.510958	1
ENSDARG00000058252	-0.292928	2.13068	0.431988	0.511016	1
ENSDARG00000007711	-0.165976	3.64094	0.431966	0.511027	1
ENSDARG00000101032	0.233493	2.71413	0.431902	0.511058	1
ENSDARG00000077986	-0.138703	4.17509	0.43188	0.511069	1
ENSDARG00000021112	-0.389407	1.51644	0.431821	0.511097	1
ENSDARG00000070734	-0.118415	4.65564	0.431801	0.511107	1
ENSDARG00000074703	-0.175103	3.49607	0.431792	0.511112	1
ENSDARG00000116978	-0.801459	0.207962	0.431729	0.511143	1
ENSDARG00000053862	-0.101805	5.16222	0.431526	0.511242	1
ENSDARG00000060835	0.0974046	5.31259	0.431435	0.511286	1
ENSDARG00000062590	-0.0492111	9.8134	0.431194	0.511405	1
ENSDARG00000113491	-0.801215	0.209996	0.431101	0.51145	1
ENSDARG00000033259	0.112799	4.82586	0.431095	0.511453	1
ENSDARG00000043135	-0.335944	1.81497	0.431006	0.511496	1
ENSDARG00000075201	0.0929418	5.48212	0.430886	0.511555	1
ENSDARG00000115504	0.231975	2.72682	0.430818	0.511588	1
ENSDARG00000039486	0.151103	3.93901	0.430779	0.511608	1
ENSDARG00000087983	-0.62086	0.639505	0.430659	0.511667	1
ENSDARG00000036190	-0.227085	2.75342	0.430335	0.511826	1
ENSDARG00000088040	0.449903	1.26394	0.430227	0.511878	1
ENSDARG00000077506	-0.056581	8.13412	0.430221	0.511881	1
ENSDARG00000012942	0.0982106	5.28791	0.430188	0.511897	1
ENSDARG00000093062	-0.297028	2.09405	0.430066	0.511957	1
ENSDARG00000061414	0.113296	4.79666	0.429974	0.512003	1
ENSDARG00000039502	0.137364	4.21356	0.429955	0.512012	1
ENSDARG00000055389	0.0722166	6.51503	0.429947	0.512016	1
ENSDARG00000035858	-0.0967404	5.33087	0.429855	0.512061	1
ENSDARG00000034187	0.0732921	6.455	0.429756	0.51211	1
ENSDARG00000090844	0.622405	0.683068	0.429539	0.512216	1
ENSDARG00000068710	0.0684924	6.78737	0.429411	0.512279	1
ENSDARG00000097551	0.504026	1.07431	0.429356	0.512306	1
ENSDARG00000024314	-0.140391	4.13155	0.429349	0.512309	1
ENSDARG00000087375	-0.877608	0.0767706	0.429305	0.512331	1
ENSDARG00000104016	-0.877608	0.0767706	0.429305	0.512331	1
ENSDARG00000102890	0.739794	0.384708	0.429282	0.512342	1
ENSDARG00000113324	-0.877131	0.0763496	0.429096	0.512433	1
ENSDARG00000002690	0.380332	1.59057	0.429095	0.512434	1
ENSDARG00000053713	0.0665244	6.94418	0.429087	0.512438	1
ENSDARG00000077307	-0.126802	4.43364	0.429	0.512481	1
ENSDARG00000057568	0.126272	4.47256	0.428905	0.512527	1
ENSDARG00000029234	0.0810633	5.99684	0.428836	0.512562	1
ENSDARG00000079632	-0.156977	3.79523	0.428545	0.512705	1
ENSDARG00000076634	-0.186045	3.29655	0.428483	0.512735	1
ENSDARG00000077677	-0.192991	3.19254	0.428401	0.512775	1
ENSDARG00000002670	-0.124449	4.4968	0.428229	0.51286	1
ENSDARG00000091937	-0.538694	0.897658	0.42798	0.512983	1
ENSDARG00000106158	-0.438195	1.27139	0.427879	0.513032	1
ENSDARG00000100209	0.0642556	7.14908	0.427815	0.513064	1
ENSDARG00000080129	-0.618811	0.638075	0.427753	0.513094	1
ENSDARG00000054447	0.159605	3.7593	0.427604	0.513168	1
ENSDARG00000057117	-0.876149	0.0787963	0.427603	0.513168	1
ENSDARG00000085291	-0.876149	0.0787963	0.427603	0.513168	1
ENSDARG00000062465	0.150007	3.95146	0.427421	0.513258	1
ENSDARG00000102340	0.0969146	5.32076	0.427384	0.513276	1
ENSDARG00000030064	0.132788	4.30514	0.427357	0.51329	1
ENSDARG00000019924	0.0979874	5.28837	0.42734	0.513298	1
ENSDARG00000086654	0.979088	0.00767708	0.427328	0.513304	1
ENSDARG00000109264	0.979088	0.00767708	0.427328	0.513304	1
ENSDARG00000031757	0.675633	0.539433	0.42716	0.513387	1
ENSDARG00000026359	-0.235084	2.65886	0.427135	0.513399	1
ENSDARG00000100161	-0.875021	0.0771375	0.427065	0.513433	1
ENSDARG00000067656	-0.116975	4.67846	0.427001	0.513465	1
ENSDARG00000103670	-0.211205	2.94315	0.426977	0.513477	1
ENSDARG00000052435	-0.0841128	5.83574	0.426823	0.513553	1
ENSDARG00000030156	0.250728	2.52662	0.426772	0.513578	1
ENSDARG00000068036	0.198277	3.13898	0.426742	0.513593	1
ENSDARG00000036855	-0.0995579	5.21254	0.426626	0.51365	1
ENSDARG00000055885	0.102222	5.12489	0.426475	0.513725	1
ENSDARG00000100084	-0.0875114	5.66989	0.42643	0.513747	1
ENSDARG00000040478	0.619875	0.679761	0.426253	0.513834	1
ENSDARG00000075956	-0.128711	4.38046	0.426138	0.513891	1
ENSDARG00000116863	-0.376829	1.56746	0.426102	0.513908	1
ENSDARG00000095980	-0.873484	0.0762499	0.425844	0.514036	1
ENSDARG00000037154	-0.103698	5.06114	0.425808	0.514054	1
ENSDARG00000115029	0.552923	0.891882	0.425771	0.514072	1
ENSDARG00000053204	-0.347548	1.73072	0.425657	0.514129	1
ENSDARG00000102012	-0.0785244	6.11212	0.425313	0.514298	1
ENSDARG00000102716	0.414113	1.41408	0.425214	0.514348	1
ENSDARG00000111188	-0.616791	0.64006	0.425123	0.514392	1
ENSDARG00000040179	-0.342605	1.75396	0.425085	0.514411	1
ENSDARG00000086159	0.501004	1.0771	0.425079	0.514414	1
ENSDARG00000077530	0.0695849	6.67233	0.424978	0.514464	1
ENSDARG00000037958	0.173686	3.51221	0.424891	0.514507	1
ENSDARG00000102360	-0.794401	0.208216	0.424873	0.514516	1
ENSDARG00000090871	-0.262357	2.37508	0.42482	0.514542	1
ENSDARG00000100318	-0.536622	0.896428	0.424761	0.514572	1
ENSDARG00000102858	-0.458019	1.17922	0.42474	0.514582	1
ENSDARG00000037506	-0.196252	3.1404	0.424711	0.514596	1
ENSDARG00000060259	-0.169468	3.56159	0.42463	0.514637	1
ENSDARG00000117729	0.0825538	5.90119	0.424611	0.514646	1
ENSDARG00000024479	0.212909	2.93872	0.42455	0.514676	1
ENSDARG00000002826	0.217234	2.87909	0.424384	0.514758	1
ENSDARG00000027899	0.127688	4.41633	0.424305	0.514798	1
ENSDARG00000013931	0.0739503	6.38364	0.424289	0.514805	1
ENSDARG00000002330	0.398518	1.48622	0.424237	0.514831	1
ENSDARG00000010962	-0.198827	3.0996	0.424175	0.514862	1
ENSDARG00000077308	-0.871391	0.0766309	0.424056	0.514921	1
ENSDARG00000010434	-0.126102	4.43881	0.424008	0.514945	1
ENSDARG00000062972	0.0688503	6.72735	0.423991	0.514953	1
ENSDARG00000104280	0.19927	3.11491	0.423931	0.514983	1
ENSDARG00000075151	-0.870938	0.07621	0.423871	0.515013	1
ENSDARG00000111856	-0.65206	0.543639	0.423781	0.515057	1
ENSDARG00000093629	0.618026	0.682048	0.423681	0.515107	1
ENSDARG00000094899	-0.246701	2.53179	0.423545	0.515174	1
ENSDARG00000102810	0.185515	3.30811	0.423345	0.515273	1
ENSDARG00000040487	-0.259038	2.40262	0.4233	0.515296	1
ENSDARG00000111474	-0.451376	1.20782	0.423198	0.515347	1
ENSDARG00000061638	-0.299017	2.06767	0.423108	0.515391	1
ENSDARG00000061685	0.143557	4.05874	0.423103	0.515394	1
ENSDARG00000031548	0.076067	6.23987	0.423095	0.515398	1
ENSDARG00000088100	0.360587	1.68074	0.422939	0.515475	1
ENSDARG00000017266	0.133006	4.28465	0.422731	0.515578	1
ENSDARG00000042236	0.0524181	8.84606	0.422729	0.515579	1
ENSDARG00000104701	-0.067947	6.77877	0.422614	0.515636	1
ENSDARG00000084543	-0.334748	1.79955	0.422578	0.515654	1
ENSDARG00000000837	-0.12972	4.34288	0.422408	0.515739	1
ENSDARG00000097119	-0.557334	0.812014	0.422372	0.515756	1
ENSDARG00000103735	0.117242	4.66604	0.422284	0.5158	1
ENSDARG00000103091	-0.869284	0.0770121	0.422259	0.515813	1
ENSDARG00000029248	0.0603503	7.53927	0.422178	0.515853	1
ENSDARG00000101109	0.972012	0.00781702	0.422137	0.515873	1
ENSDARG00000035557	0.183775	3.34261	0.4221	0.515892	1
ENSDARG00000103003	-0.868836	0.076591	0.422078	0.515903	1
ENSDARG00000113320	0.971817	0.00748667	0.422059	0.515912	1
ENSDARG00000024219	0.0693791	6.67229	0.42192	0.515981	1
ENSDARG00000078155	0.163402	3.67263	0.42191	0.515986	1
ENSDARG00000061846	0.560826	0.85938	0.421865	0.516009	1
ENSDARG00000090061	-0.868729	0.0783007	0.421525	0.516178	1
ENSDARG00000115456	0.671011	0.541507	0.421486	0.516197	1
ENSDARG00000008029	-0.686532	0.440553	0.421385	0.516247	1
ENSDARG00000015059	0.071111	6.54829	0.421374	0.516253	1
ENSDARG00000044588	-0.151708	3.87579	0.421358	0.516261	1
ENSDARG00000038979	0.823186	0.209282	0.421295	0.516292	1
ENSDARG00000092263	0.823186	0.209282	0.421295	0.516292	1
ENSDARG00000038980	0.119018	4.62141	0.420941	0.516468	1
ENSDARG00000037867	0.0959649	5.33406	0.420851	0.516513	1
ENSDARG00000095139	0.822547	0.208967	0.420769	0.516554	1
ENSDARG00000003754	0.145283	4.02365	0.420695	0.516591	1
ENSDARG00000076117	0.488149	1.11011	0.420682	0.516598	1
ENSDARG00000054170	0.731604	0.385772	0.420573	0.516652	1
ENSDARG00000058815	0.287215	2.17676	0.420494	0.516692	1
ENSDARG00000100112	-0.613172	0.639147	0.420356	0.51676	1
ENSDARG00000002750	0.0986476	5.22771	0.420306	0.516785	1
ENSDARG00000004151	-0.139374	4.11735	0.419942	0.516967	1
ENSDARG00000116334	-0.648494	0.540721	0.41991	0.516983	1
ENSDARG00000012726	-0.684913	0.438893	0.419882	0.516997	1
ENSDARG00000096240	-0.866226	0.0769579	0.419835	0.51702	1
ENSDARG00000101493	-0.866226	0.0769579	0.419835	0.51702	1
ENSDARG00000102055	0.0757377	6.24362	0.419729	0.517073	1
ENSDARG00000060962	0.252275	2.49133	0.419719	0.517078	1
ENSDARG00000097391	-0.865742	0.0760988	0.419572	0.517152	1
ENSDARG00000027824	0.117134	4.66368	0.419483	0.517196	1
ENSDARG00000099913	-0.231011	2.67491	0.419427	0.517224	1
ENSDARG00000036567	-0.788387	0.207671	0.419256	0.517309	1
ENSDARG00000014050	-0.307563	1.99016	0.419246	0.517315	1
ENSDARG00000096493	-0.865188	0.0764913	0.418853	0.517511	1
ENSDARG00000101099	-0.787964	0.207657	0.418817	0.517529	1
ENSDARG00000087981	-0.0733568	6.369	0.418676	0.517599	1
ENSDARG00000039412	-0.207299	2.96431	0.418607	0.517634	1
ENSDARG00000092890	-0.865097	0.0777937	0.418526	0.517674	1
ENSDARG00000100486	0.199115	3.09578	0.418304	0.517785	1
ENSDARG00000088444	-0.647365	0.543658	0.418121	0.517877	1
ENSDARG00000036337	-0.253562	2.44696	0.418081	0.517897	1
ENSDARG00000016676	-0.0622527	7.27882	0.418074	0.5179	1
ENSDARG00000103927	-0.787512	0.209691	0.417973	0.517951	1
ENSDARG00000067718	0.61372	0.681488	0.417967	0.517954	1
ENSDARG00000003867	-0.292875	2.09049	0.417906	0.517985	1
ENSDARG00000058574	-0.152656	3.84299	0.417872	0.518002	1
ENSDARG00000053833	0.362156	1.6574	0.41787	0.518002	1
ENSDARG00000093143	0.213332	2.90853	0.417806	0.518035	1
ENSDARG00000103732	-0.269731	2.2863	0.417765	0.518055	1
ENSDARG00000087516	-0.864073	0.0781237	0.417684	0.518096	1
ENSDARG00000099573	-0.864073	0.0781237	0.417684	0.518096	1
ENSDARG00000012790	-0.138254	4.13907	0.417595	0.51814	1
ENSDARG00000113771	-0.0720102	6.45939	0.417526	0.518175	1
ENSDARG00000019396	-0.448253	1.20799	0.417471	0.518203	1
ENSDARG00000054153	0.819348	0.208806	0.41746	0.518208	1
ENSDARG00000068303	0.965573	0.00794268	0.417444	0.518216	1
ENSDARG00000094175	-0.863134	0.0764656	0.417335	0.518271	1
ENSDARG00000076419	-0.203698	3.01212	0.417309	0.518284	1
ENSDARG00000087693	-0.372675	1.57027	0.417256	0.51831	1
ENSDARG00000044575	0.0703868	6.57201	0.417223	0.518327	1
ENSDARG00000061850	0.26964	2.31205	0.417075	0.518401	1
ENSDARG00000032098	0.243277	2.57216	0.417063	0.518407	1
ENSDARG00000069970	-0.197165	3.09809	0.417034	0.518422	1
ENSDARG00000070511	0.208147	2.97741	0.417024	0.518426	1
ENSDARG00000098879	0.818711	0.208491	0.416942	0.518467	1
ENSDARG00000090392	0.818543	0.207833	0.416932	0.518473	1
ENSDARG00000117790	-0.862642	0.0764514	0.416895	0.518491	1
ENSDARG00000074302	0.964573	0.00729627	0.416846	0.518516	1
ENSDARG00000042642	-0.0894169	5.55517	0.416793	0.518542	1
ENSDARG00000004196	-0.0900742	5.53348	0.416784	0.518547	1
ENSDARG00000057940	-0.0551421	8.22459	0.41674	0.518569	1
ENSDARG00000116994	-0.727948	0.330721	0.416697	0.518591	1
ENSDARG00000101501	-0.223612	2.74741	0.416684	0.518597	1
ENSDARG00000076685	-0.785457	0.207617	0.416579	0.51865	1
ENSDARG00000075121	-0.168292	3.5554	0.416462	0.518709	1
ENSDARG00000028017	-0.100878	5.11979	0.416384	0.518747	1
ENSDARG00000004218	0.180256	3.37097	0.416284	0.518798	1
ENSDARG00000045416	0.290147	2.14081	0.416118	0.518881	1
ENSDARG00000055698	0.0844925	5.7746	0.416086	0.518897	1
ENSDARG00000092696	-0.681457	0.43928	0.415866	0.519008	1
ENSDARG00000086107	0.261629	2.38379	0.415846	0.519018	1
ENSDARG00000076466	-0.0910427	5.48196	0.415828	0.519027	1
ENSDARG00000022659	-0.100348	5.14084	0.415678	0.519102	1
ENSDARG00000112648	-0.281631	2.17541	0.415481	0.519202	1
ENSDARG00000079013	0.0770028	6.15349	0.41546	0.519212	1
ENSDARG00000088167	-0.861406	0.0784909	0.415407	0.519239	1
ENSDARG00000096809	0.466032	1.17141	0.415276	0.519304	1
ENSDARG00000100041	-0.336258	1.77151	0.415156	0.519365	1
ENSDARG00000002760	-0.181414	3.32735	0.415148	0.519369	1
ENSDARG00000068749	-0.860511	0.0768325	0.415091	0.519398	1
ENSDARG00000089933	0.465174	1.17632	0.414952	0.519467	1
ENSDARG00000101842	-0.783947	0.208402	0.414919	0.519484	1
ENSDARG00000098671	0.122656	4.5082	0.414857	0.519515	1
ENSDARG00000070985	0.250839	2.48853	0.414809	0.51954	1
ENSDARG00000019316	0.228896	2.71032	0.414632	0.519629	1
ENSDARG00000103516	-0.0698301	6.58967	0.414604	0.519643	1
ENSDARG00000116058	-0.0972627	5.24539	0.414515	0.519687	1
ENSDARG00000078069	0.143539	4.03376	0.414481	0.519704	1
ENSDARG00000027933	-0.229779	2.66939	0.414471	0.51971	1
ENSDARG00000117309	-0.859577	0.0759593	0.414432	0.519729	1
ENSDARG00000013979	-0.100977	5.11815	0.414388	0.519751	1
ENSDARG00000056245	0.318307	1.92476	0.414346	0.519772	1
ENSDARG00000024818	-0.22093	2.77394	0.414181	0.519856	1
ENSDARG00000020785	-0.0634066	7.12683	0.414016	0.519939	1
ENSDARG00000094540	-0.859086	0.075945	0.413995	0.519949	1
ENSDARG00000040214	0.192199	3.17707	0.413978	0.519958	1
ENSDARG00000097518	-0.608257	0.640683	0.413954	0.51997	1
ENSDARG00000111249	0.494089	1.07795	0.413919	0.519988	1
ENSDARG00000101028	-0.0851842	5.7167	0.413798	0.520049	1
ENSDARG00000011640	0.0810701	5.92861	0.413772	0.520062	1
ENSDARG00000032714	0.109859	4.83571	0.413312	0.520294	1
ENSDARG00000117432	-0.404565	1.3898	0.413288	0.520306	1
ENSDARG00000079788	0.0996197	5.16054	0.413277	0.520312	1
ENSDARG00000058299	-0.724249	0.328531	0.41317	0.520365	1
ENSDARG00000069269	0.118147	4.60502	0.4131	0.520401	1
ENSDARG00000103417	0.814369	0.209461	0.413098	0.520402	1
ENSDARG00000056783	0.106684	4.93666	0.41287	0.520517	1
ENSDARG00000012972	-0.0838493	5.77727	0.412846	0.520529	1
ENSDARG00000105296	-0.0625494	7.19865	0.41282	0.520542	1
ENSDARG00000067752	0.432078	1.30236	0.412732	0.520587	1
ENSDARG00000097086	0.225091	2.74646	0.412576	0.520666	1
ENSDARG00000108978	-0.550629	0.817524	0.412544	0.520682	1
ENSDARG00000101368	0.126276	4.40428	0.412509	0.520699	1
ENSDARG00000088906	0.724257	0.383687	0.412476	0.520716	1
ENSDARG00000078119	-0.857803	0.0779839	0.412457	0.520726	1
ENSDARG00000094346	-0.857803	0.0779839	0.412457	0.520726	1
ENSDARG00000102366	0.223049	2.77186	0.412432	0.520738	1
ENSDARG00000109267	-0.781461	0.209146	0.412353	0.520779	1
ENSDARG00000002952	0.102349	5.07072	0.412317	0.520797	1
ENSDARG00000081375	0.958302	0.00775223	0.41224	0.520835	1
ENSDARG00000116941	0.958302	0.00775223	0.41224	0.520835	1
ENSDARG00000117613	0.723804	0.383751	0.412196	0.520858	1
ENSDARG00000036636	-0.856955	0.076326	0.412195	0.520858	1
ENSDARG00000103400	-0.856955	0.076326	0.412195	0.520858	1
ENSDARG00000037046	0.295563	2.08796	0.412182	0.520865	1
ENSDARG00000003027	0.382832	1.54138	0.412144	0.520884	1
ENSDARG00000074761	-0.096643	5.24515	0.411971	0.520972	1
ENSDARG00000090557	0.463949	1.1732	0.411965	0.520974	1
ENSDARG00000100729	-0.0541158	8.36228	0.411902	0.521007	1
ENSDARG00000097085	0.813226	0.210461	0.411835	0.521041	1
ENSDARG00000059090	-0.20292	3.00456	0.411809	0.521053	1
ENSDARG00000101682	0.957497	0.00743618	0.411723	0.521097	1
ENSDARG00000063370	-0.208832	2.92341	0.411718	0.5211	1
ENSDARG00000097045	0.957355	0.0071059	0.411688	0.521115	1
ENSDARG00000110967	0.957355	0.0071059	0.411688	0.521115	1
ENSDARG00000100959	0.812874	0.208616	0.411545	0.521187	1
ENSDARG00000099791	-0.677599	0.438281	0.411517	0.521201	1
ENSDARG00000077481	-0.856672	0.0780354	0.411481	0.521219	1
ENSDARG00000063036	0.0795355	5.9898	0.411386	0.521267	1
ENSDARG00000058365	-0.122251	4.49177	0.411138	0.521393	1
ENSDARG00000091771	-0.155691	3.75552	0.411102	0.521412	1
ENSDARG00000042929	-0.227042	2.69951	0.411093	0.521416	1
ENSDARG00000095855	0.812595	0.208566	0.411073	0.521426	1
ENSDARG00000096888	0.722879	0.38511	0.411056	0.521435	1
ENSDARG00000102317	-0.856437	0.0793391	0.411054	0.521436	1
ENSDARG00000115266	-0.316175	1.89969	0.410969	0.521479	1
ENSDARG00000083842	-0.605889	0.640519	0.410879	0.521525	1
ENSDARG00000034504	0.121578	4.51175	0.410813	0.521558	1
ENSDARG00000007413	-0.0636345	7.07249	0.410502	0.521716	1
ENSDARG00000029439	0.0894324	5.53109	0.410449	0.521742	1
ENSDARG00000089331	-0.85481	0.0767071	0.410387	0.521774	1
ENSDARG00000098430	-0.85481	0.0767071	0.410387	0.521774	1
ENSDARG00000117624	-0.85481	0.0767071	0.410387	0.521774	1
ENSDARG00000100518	-0.128273	4.33919	0.410169	0.521884	1
ENSDARG00000063661	-0.172766	3.4535	0.410147	0.521895	1
ENSDARG00000069744	-0.854318	0.0766929	0.409951	0.521995	1
ENSDARG00000095595	-0.854318	0.0766929	0.409951	0.521995	1
ENSDARG00000102766	0.0781009	6.05648	0.40988	0.522031	1
ENSDARG00000013615	0.0649905	6.94181	0.409878	0.522032	1
ENSDARG00000069171	-0.171685	3.47235	0.409817	0.522063	1
ENSDARG00000053389	-0.131019	4.26618	0.409682	0.522132	1
ENSDARG00000103358	0.31137	1.96322	0.409671	0.522137	1
ENSDARG00000113271	0.22619	2.726	0.409574	0.522186	1
ENSDARG00000092746	-0.42847	1.27122	0.409536	0.522206	1
ENSDARG00000024465	0.184344	3.283	0.409433	0.522258	1
ENSDARG00000077124	0.12581	4.40361	0.409156	0.522399	1
ENSDARG00000102370	0.809878	0.210432	0.409152	0.522401	1
ENSDARG00000010784	-0.0609867	7.34586	0.408912	0.522523	1
ENSDARG00000091073	-0.573549	0.727519	0.40876	0.5226	1
ENSDARG00000005926	-0.106167	4.9241	0.408739	0.522611	1
ENSDARG00000105184	-0.0738132	6.29457	0.408644	0.522659	1
ENSDARG00000099226	0.0989976	5.16565	0.408155	0.522908	1
ENSDARG00000024920	-0.191678	3.14834	0.408151	0.52291	1
ENSDARG00000087732	-0.0381943	15.1697	0.407942	0.523045	1
ENSDARG00000058853	-0.100663	5.09673	0.407772	0.523103	1
ENSDARG00000069451	0.277136	2.22152	0.407603	0.523189	1
ENSDARG00000099722	0.253692	2.43912	0.407477	0.523254	1
ENSDARG00000097693	0.230585	2.67044	0.40741	0.523288	1
ENSDARG00000104396	0.233713	2.63716	0.407327	0.52333	1
ENSDARG00000058267	-0.158855	3.68287	0.407258	0.523365	1
ENSDARG00000068434	-0.0873236	5.6093	0.407196	0.523397	1
ENSDARG00000003903	0.951058	0.0075618	0.407091	0.52345	1
ENSDARG00000116708	0.951058	0.0075618	0.407091	0.52345	1
ENSDARG00000092996	-0.775648	0.207786	0.407076	0.523458	1
ENSDARG00000027109	0.0547224	8.19004	0.406782	0.523608	1
ENSDARG00000038858	0.160621	3.67284	0.406711	0.523644	1
ENSDARG00000102075	0.259591	2.38117	0.406666	0.523668	1
ENSDARG00000051814	0.0812803	5.86929	0.406651	0.523675	1
ENSDARG00000032603	-0.217591	2.79222	0.406621	0.52369	1
ENSDARG00000077830	0.384531	1.51663	0.406601	0.5237	1
ENSDARG00000089260	0.197615	3.07811	0.4066	0.523701	1
ENSDARG00000094489	0.95028	0.00724579	0.406598	0.523702	1
ENSDARG00000111774	0.95028	0.00724579	0.406598	0.523702	1
ENSDARG00000007745	0.0653647	6.89099	0.406491	0.523757	1
ENSDARG00000076058	0.207775	2.94042	0.406202	0.523904	1
ENSDARG00000093111	0.436974	1.26494	0.406155	0.523928	1
ENSDARG00000083480	-0.571629	0.728698	0.406124	0.523944	1
ENSDARG00000058716	0.154479	3.77862	0.405964	0.524026	1
ENSDARG00000007753	0.18294	3.28924	0.405917	0.52405	1
ENSDARG00000096074	0.94956	0.00824821	0.405903	0.524057	1
ENSDARG00000096081	0.94956	0.00824821	0.405903	0.524057	1
ENSDARG00000069441	-0.413056	1.32884	0.405745	0.524138	1
ENSDARG00000056920	-0.389879	1.44861	0.405688	0.524167	1
ENSDARG00000089538	-0.212238	2.85958	0.405567	0.524229	1
ENSDARG00000097167	-0.848631	0.0765675	0.405289	0.524371	1
ENSDARG00000003462	0.123139	4.46158	0.405283	0.524374	1
ENSDARG00000117625	0.436048	1.26875	0.405135	0.52445	1
ENSDARG00000098508	0.46823	1.14465	0.404936	0.524552	1
ENSDARG00000095799	-0.636642	0.544438	0.404811	0.524616	1
ENSDARG00000020363	-0.319451	1.85606	0.404786	0.524629	1
ENSDARG00000059960	0.0753054	6.18625	0.404635	0.524706	1
ENSDARG00000041887	0.0649277	6.91014	0.404568	0.52474	1
ENSDARG00000062549	-0.338597	1.73097	0.40449	0.52478	1
ENSDARG00000011769	-0.161818	3.6237	0.404423	0.524814	1
ENSDARG00000097274	0.805129	0.207352	0.404319	0.524868	1
ENSDARG00000107487	-0.84729	0.0756801	0.404291	0.524882	1
ENSDARG00000055138	0.716636	0.38418	0.404268	0.524894	1
ENSDARG00000012125	0.170703	3.49293	0.404245	0.524906	1
ENSDARG00000042213	-0.306915	1.9466	0.404116	0.524972	1
ENSDARG00000071418	0.235206	2.61077	0.404049	0.525006	1
ENSDARG00000099574	-0.348843	1.66429	0.403976	0.525044	1
ENSDARG00000098874	-0.107384	4.86391	0.403966	0.525049	1
ENSDARG00000032639	0.285806	2.13941	0.403807	0.525131	1
ENSDARG00000093093	-0.109537	4.80395	0.403739	0.525165	1
ENSDARG00000087873	-0.145124	3.94462	0.403621	0.525226	1
ENSDARG00000078285	-0.411826	1.33014	0.403573	0.525251	1
ENSDARG00000037040	-0.385789	1.46391	0.403552	0.525261	1
ENSDARG00000001210	0.151971	3.81825	0.403517	0.525279	1
ENSDARG00000017489	-0.771559	0.206862	0.403418	0.52533	1
ENSDARG00000117159	0.61904	0.641387	0.403411	0.525334	1
ENSDARG00000090427	-0.35712	1.61721	0.40334	0.52537	1
ENSDARG00000095301	0.221704	2.75809	0.403324	0.525378	1
ENSDARG00000103667	-0.173909	3.41547	0.403237	0.525423	1
ENSDARG00000093803	-0.569551	0.729497	0.403205	0.525439	1
ENSDARG00000088639	0.945855	0.00675305	0.403204	0.52544	1
ENSDARG00000092458	0.945855	0.00675305	0.403204	0.52544	1
ENSDARG00000094268	0.392463	1.46664	0.403025	0.525532	1
ENSDARG00000061051	0.17163	3.47498	0.402899	0.525596	1
ENSDARG00000088999	0.351841	1.67876	0.402771	0.525662	1
ENSDARG00000045297	0.0868537	5.60982	0.402322	0.525893	1
ENSDARG00000077054	0.268966	2.2706	0.402203	0.525955	1
ENSDARG00000053646	0.225759	2.70848	0.402174	0.52597	1
ENSDARG00000054031	0.119451	4.53671	0.402048	0.526034	1
ENSDARG00000075027	0.94384	0.0073714	0.401997	0.526061	1
ENSDARG00000074182	-0.844804	0.0773631	0.401946	0.526086	1
ENSDARG00000059298	0.218896	2.79009	0.401935	0.526093	1
ENSDARG00000069011	-0.634137	0.543208	0.401929	0.526095	1
ENSDARG00000055159	-0.543072	0.814474	0.401913	0.526104	1
ENSDARG00000079475	0.0928075	5.36228	0.401863	0.52613	1
ENSDARG00000075206	0.536538	0.892993	0.401824	0.52615	1
ENSDARG00000017446	-0.147805	3.88389	0.401791	0.526167	1
ENSDARG00000107847	-0.769978	0.207647	0.401703	0.526212	1
ENSDARG00000039828	-0.769739	0.207242	0.401686	0.526221	1
ENSDARG00000098694	0.110601	4.7677	0.401407	0.526365	1
ENSDARG00000067711	-0.668974	0.440985	0.401385	0.526376	1
ENSDARG00000035695	-0.192523	3.11395	0.40134	0.526399	1
ENSDARG00000061603	-0.0721053	6.36111	0.401313	0.526413	1
ENSDARG00000111179	-0.769317	0.207227	0.401259	0.526441	1
ENSDARG00000110528	0.070283	6.49256	0.401256	0.526442	1
ENSDARG00000052642	-0.187716	3.18206	0.401076	0.526535	1
ENSDARG00000097299	0.181241	3.2989	0.401074	0.526536	1
ENSDARG00000099471	-0.567707	0.730209	0.400792	0.526681	1
ENSDARG00000006501	0.942289	0.00805772	0.400775	0.52669	1
ENSDARG00000070341	0.942289	0.00805772	0.400775	0.52669	1
ENSDARG00000034042	-0.842958	0.0764421	0.400668	0.526745	1
ENSDARG00000053366	-0.842958	0.0764421	0.400668	0.526745	1
ENSDARG00000004184	0.0715297	6.40028	0.400599	0.526781	1
ENSDARG00000075974	-0.597776	0.636626	0.400525	0.526819	1
ENSDARG00000002213	-0.158997	3.65151	0.40049	0.526837	1
ENSDARG00000008491	0.175953	3.39027	0.400451	0.526857	1
ENSDARG00000023272	0.189923	3.17403	0.400333	0.526918	1
ENSDARG00000100703	-0.842467	0.0764278	0.400239	0.526967	1
ENSDARG00000109138	-0.842467	0.0764278	0.400239	0.526967	1
ENSDARG00000079055	-0.20683	2.90892	0.40022	0.526976	1
ENSDARG00000080531	-0.632301	0.539821	0.400195	0.52699	1
ENSDARG00000025595	-0.321529	1.83259	0.400139	0.527018	1
ENSDARG00000076991	-0.190371	3.13312	0.400109	0.527034	1
ENSDARG00000035088	-0.842597	0.0777444	0.400109	0.527034	1
ENSDARG00000068182	-0.423602	1.26696	0.400041	0.527069	1
ENSDARG00000103810	0.4648	1.14716	0.399809	0.527189	1
ENSDARG00000080448	-0.667329	0.44017	0.399552	0.527321	1
ENSDARG00000035751	0.0562694	7.85863	0.399464	0.527367	1
ENSDARG00000018121	-0.22955	2.63107	0.399144	0.527532	1
ENSDARG00000056112	0.0739602	6.24083	0.39913	0.52754	1
ENSDARG00000112070	0.799366	0.207806	0.398998	0.527608	1
ENSDARG00000023443	0.0716474	6.38034	0.398899	0.527659	1
ENSDARG00000073850	-0.596528	0.640679	0.398861	0.527679	1
ENSDARG00000079986	-0.841556	0.0797199	0.398816	0.527702	1
ENSDARG00000097549	-0.666661	0.439608	0.398815	0.527703	1
ENSDARG00000045644	-0.666775	0.440964	0.398804	0.527708	1
ENSDARG00000094996	-0.841011	0.0780601	0.398792	0.527714	1
ENSDARG00000045304	-0.209924	2.8651	0.398721	0.527751	1
ENSDARG00000078752	-0.14431	3.94553	0.398682	0.527772	1
ENSDARG00000042548	0.243299	2.51725	0.398598	0.527815	1
ENSDARG00000061030	0.123259	4.42976	0.398595	0.527817	1
ENSDARG00000001721	-0.304576	1.95075	0.39854	0.527845	1
ENSDARG00000079198	-0.0941103	5.28606	0.398385	0.527925	1
ENSDARG00000035875	0.93878	0.00689291	0.39817	0.528036	1
ENSDARG00000097562	0.93878	0.00689291	0.39817	0.528036	1
ENSDARG00000098383	-0.709669	0.328591	0.398015	0.528117	1
ENSDARG00000102911	0.136411	4.11281	0.397982	0.528134	1
ENSDARG00000026335	0.202047	2.99397	0.397927	0.528163	1
ENSDARG00000041910	0.288222	2.10468	0.397893	0.52818	1
ENSDARG00000058678	0.568992	0.771855	0.397625	0.528319	1
ENSDARG00000090544	0.141729	4.0046	0.397577	0.528344	1
ENSDARG00000039052	0.201124	3.00483	0.397479	0.528395	1
ENSDARG00000095930	0.0778163	6.0102	0.397452	0.528409	1
ENSDARG00000096716	0.937923	0.00651094	0.397434	0.528418	1
ENSDARG00000116646	0.937923	0.00651094	0.397434	0.528418	1
ENSDARG00000062909	-0.0595807	7.40597	0.397315	0.52848	1
ENSDARG00000021982	-0.460447	1.11502	0.397284	0.528496	1
ENSDARG00000018967	0.10202	5.01782	0.397063	0.52861	1
ENSDARG00000059575	-0.151796	3.77496	0.397043	0.528621	1
ENSDARG00000110700	-0.322191	1.8162	0.397003	0.528642	1
ENSDARG00000112603	-0.838601	0.0772234	0.396882	0.528705	1
ENSDARG00000102320	0.194231	3.09586	0.396863	0.528714	1
ENSDARG00000105644	-0.764519	0.207117	0.396804	0.528745	1
ENSDARG00000028306	0.120241	4.50079	0.396789	0.528753	1
ENSDARG00000039724	0.0972375	5.17775	0.396768	0.528764	1
ENSDARG00000045946	-0.0764815	6.06683	0.396733	0.528782	1
ENSDARG00000019130	-0.152943	3.76201	0.396678	0.52881	1
ENSDARG00000092445	0.308235	1.9524	0.396632	0.528835	1
ENSDARG00000032951	-0.122782	4.41613	0.396573	0.528865	1
ENSDARG00000054540	0.278757	2.17767	0.396399	0.528956	1
ENSDARG00000105293	-0.0677053	6.63507	0.396346	0.528983	1
ENSDARG00000095440	0.796135	0.207104	0.396336	0.528988	1
ENSDARG00000103123	-0.107353	4.8357	0.39623	0.529044	1
ENSDARG00000007329	-0.764352	0.208807	0.396172	0.529074	1
ENSDARG00000016527	-0.498317	0.973511	0.396053	0.529135	1
ENSDARG00000039516	0.190882	3.14233	0.396051	0.529136	1
ENSDARG00000030530	-0.214851	2.79006	0.396033	0.529146	1
ENSDARG00000041631	0.113329	4.67217	0.396001	0.529163	1
ENSDARG00000099964	-0.837511	0.0775532	0.395999	0.529163	1
ENSDARG00000077339	-0.262561	2.28566	0.395871	0.52923	1
ENSDARG00000092636	0.935045	0.00786726	0.395702	0.529318	1
ENSDARG00000094975	0.935045	0.00786726	0.395702	0.529318	1
ENSDARG00000035433	-0.231537	2.59856	0.395361	0.529496	1
ENSDARG00000104936	0.201796	2.98996	0.395327	0.529513	1
ENSDARG00000008723	-0.0826697	5.74896	0.395299	0.529528	1
ENSDARG00000007186	-0.23634	2.55081	0.395062	0.529651	1
ENSDARG00000008457	0.216401	2.79639	0.395039	0.529663	1
ENSDARG00000116575	-0.563533	0.733352	0.394987	0.52969	1
ENSDARG00000086075	-0.069508	6.49773	0.394867	0.529753	1
ENSDARG00000111235	-0.0952113	5.23586	0.3947	0.52984	1
ENSDARG00000097452	0.647859	0.54207	0.394684	0.529848	1
ENSDARG00000016674	0.794126	0.208362	0.394598	0.529893	1
ENSDARG00000052271	0.20567	2.93292	0.394328	0.530034	1
ENSDARG00000056615	-0.497086	0.972717	0.394264	0.530067	1
ENSDARG00000058336	-0.762053	0.207873	0.394216	0.530093	1
ENSDARG00000099281	-0.211025	2.83046	0.394204	0.530099	1
ENSDARG00000104905	-0.835274	0.0779346	0.394149	0.530127	1
ENSDARG00000028336	0.138015	4.07238	0.394097	0.530155	1
ENSDARG00000009901	0.186336	3.19368	0.394024	0.530193	1
ENSDARG00000093594	-0.83478	0.0779204	0.39372	0.530351	1
ENSDARG00000100247	-0.83478	0.0779204	0.39372	0.530351	1
ENSDARG00000074933	-0.314791	1.8603	0.393663	0.530381	1
ENSDARG00000044622	0.19439	3.07762	0.393546	0.530442	1
ENSDARG00000076297	-0.0853429	5.61224	0.393308	0.530567	1
ENSDARG00000100244	0.0588867	7.46298	0.393226	0.530609	1
ENSDARG00000100002	0.436467	1.23784	0.393221	0.530612	1
ENSDARG00000094077	0.931623	0.00670259	0.393184	0.530631	1
ENSDARG00000095126	0.931623	0.00670259	0.393184	0.530631	1
ENSDARG00000097176	0.931623	0.00670259	0.393184	0.530631	1
ENSDARG00000101437	0.374114	1.53766	0.393099	0.530676	1
ENSDARG00000001578	-0.117598	4.53628	0.392904	0.530778	1
ENSDARG00000061416	0.40328	1.38322	0.392794	0.530835	1
ENSDARG00000076134	0.565169	0.772953	0.392613	0.53093	1
ENSDARG00000093639	0.930847	0.00665078	0.392438	0.531021	1
ENSDARG00000093844	0.930847	0.00665078	0.392438	0.531021	1
ENSDARG00000037406	-0.125684	4.33183	0.392418	0.531032	1
ENSDARG00000056090	0.0593155	7.40647	0.392187	0.531153	1
ENSDARG00000101143	0.165909	3.52964	0.392173	0.53116	1
ENSDARG00000074282	0.133223	4.16707	0.392017	0.531242	1
ENSDARG00000105554	-0.832216	0.0778804	0.391805	0.531353	1
ENSDARG00000013795	0.244736	2.47929	0.391758	0.531377	1
ENSDARG00000074645	0.0832247	5.71733	0.39161	0.531455	1
ENSDARG00000069681	-0.319924	1.81784	0.391605	0.531457	1
ENSDARG00000069566	-0.703842	0.330481	0.391577	0.531473	1
ENSDARG00000060471	-0.758888	0.206977	0.391541	0.531491	1
ENSDARG00000016718	0.158186	3.65643	0.391425	0.531552	1
ENSDARG00000093852	-0.758862	0.208276	0.391271	0.531633	1
ENSDARG00000016088	-0.0901392	5.41467	0.39122	0.53166	1
ENSDARG00000078859	0.704094	0.382976	0.391203	0.531669	1
ENSDARG00000036291	0.145736	3.90645	0.391167	0.531687	1
ENSDARG00000078901	-0.120364	4.46131	0.391067	0.53174	1
ENSDARG00000075706	0.0989524	5.09289	0.391064	0.531741	1
ENSDARG00000115389	-0.831308	0.0774135	0.390973	0.531789	1
ENSDARG00000056914	-0.319721	1.81508	0.390946	0.531803	1
ENSDARG00000112670	-0.489603	1.0067	0.390917	0.531819	1
ENSDARG00000030125	-0.181737	3.23469	0.390765	0.531898	1
ENSDARG00000096663	-0.830671	0.0761629	0.390696	0.531934	1
ENSDARG00000086669	0.927827	0.00767682	0.390683	0.531941	1
ENSDARG00000113184	0.927827	0.00767682	0.390683	0.531941	1
ENSDARG00000086112	0.133238	4.15995	0.390667	0.531949	1
ENSDARG00000034080	0.1068	4.83659	0.390323	0.532131	1
ENSDARG00000028213	0.039041	13.8724	0.390189	0.532201	1
ENSDARG00000070541	0.789479	0.207192	0.390145	0.532224	1
ENSDARG00000070932	-0.830177	0.077465	0.39002	0.53229	1
ENSDARG00000113628	-0.830177	0.077465	0.39002	0.53229	1
ENSDARG00000099747	-0.154505	3.70383	0.389967	0.532317	1
ENSDARG00000093931	0.201057	2.97727	0.389931	0.532337	1
ENSDARG00000100262	0.414296	1.32234	0.389879	0.532364	1
ENSDARG00000061547	-0.0730805	6.24229	0.38982	0.532395	1
ENSDARG00000096843	-0.757037	0.207357	0.389803	0.532404	1
ENSDARG00000103848	0.0824957	5.7321	0.389762	0.532425	1
ENSDARG00000039602	0.789177	0.207142	0.389674	0.532472	1
ENSDARG00000007294	0.0544612	8.03524	0.389514	0.532556	1
ENSDARG00000097015	-0.829255	0.0773878	0.389503	0.532561	1
ENSDARG00000111807	-0.829255	0.0773878	0.389503	0.532561	1
ENSDARG00000095732	-0.701128	0.326654	0.389433	0.532598	1
ENSDARG00000044827	0.134156	4.13664	0.389412	0.53261	1
ENSDARG00000099527	-0.215849	2.75775	0.389343	0.532646	1
ENSDARG00000117552	-0.559058	0.729553	0.389174	0.532735	1
ENSDARG00000101362	0.187338	3.1648	0.389148	0.532748	1
ENSDARG00000045909	0.227684	2.64174	0.389144	0.53275	1
ENSDARG00000104789	-0.186807	3.14992	0.389132	0.532757	1
ENSDARG00000055757	0.310573	1.90868	0.389127	0.532759	1
ENSDARG00000091609	-0.829057	0.0777949	0.38912	0.532763	1
ENSDARG00000096708	-0.829057	0.0777949	0.38912	0.532763	1
ENSDARG00000101106	-0.128599	4.24771	0.38911	0.532768	1
ENSDARG00000058229	-0.191422	3.08073	0.389067	0.532791	1
ENSDARG00000087168	0.702097	0.383837	0.389052	0.532799	1
ENSDARG00000027046	0.141508	3.99031	0.38905	0.5328	1
ENSDARG00000027009	0.106282	4.85542	0.389029	0.532811	1
ENSDARG00000033144	-0.623463	0.54405	0.389003	0.532825	1
ENSDARG00000005704	0.202095	2.96257	0.388967	0.532844	1
ENSDARG00000005800	-0.145855	3.86811	0.388819	0.532922	1
ENSDARG00000090015	-0.657353	0.439403	0.388731	0.532968	1
ENSDARG00000014058	-0.623063	0.543662	0.388714	0.532977	1
ENSDARG00000105162	-0.75594	0.208221	0.38869	0.532989	1
ENSDARG00000099535	-0.307383	1.89852	0.388562	0.533057	1
ENSDARG00000003398	0.121274	4.43622	0.388467	0.533107	1
ENSDARG00000043912	-0.828482	0.0790984	0.388401	0.533142	1
ENSDARG00000103471	-0.622552	0.54247	0.388365	0.533161	1
ENSDARG00000110433	0.924492	0.00651229	0.38825	0.533221	1
ENSDARG00000113809	0.924492	0.00651229	0.38825	0.533221	1
ENSDARG00000097416	-0.70059	0.329977	0.38823	0.533232	1
ENSDARG00000103037	-0.827631	0.077425	0.388128	0.533286	1
ENSDARG00000100143	0.0722043	6.2844	0.388087	0.533308	1
ENSDARG00000101321	0.924408	0.00677634	0.387923	0.533394	1
ENSDARG00000075269	0.272038	2.20562	0.387919	0.533396	1
ENSDARG00000079062	0.155538	3.69073	0.387846	0.533434	1
ENSDARG00000004302	-0.112763	4.63896	0.387789	0.533465	1
ENSDARG00000090171	-0.533128	0.81516	0.387788	0.533465	1
ENSDARG00000104297	-0.755058	0.208956	0.38767	0.533528	1
ENSDARG00000061862	-0.0523758	8.377	0.387629	0.533549	1
ENSDARG00000104006	0.923714	0.00646049	0.38751	0.533612	1
ENSDARG00000054560	-0.533041	0.81651	0.387502	0.533616	1
ENSDARG00000111731	0.700177	0.384668	0.387442	0.533648	1
ENSDARG00000035606	0.379171	1.49761	0.387421	0.533659	1
ENSDARG00000114963	-0.827051	0.0787282	0.387401	0.533669	1
ENSDARG00000089833	-0.368542	1.51525	0.38726	0.533744	1
ENSDARG00000007136	0.0839809	5.6496	0.387257	0.533746	1
ENSDARG00000115024	-0.826502	0.0777549	0.387222	0.533764	1
ENSDARG00000071462	-0.175677	3.31309	0.387216	0.533767	1
ENSDARG00000074623	0.182191	3.23149	0.387082	0.533838	1
ENSDARG00000059461	0.101924	4.97736	0.386881	0.533944	1
ENSDARG00000061145	-0.168978	3.43869	0.386636	0.534074	1
ENSDARG00000045199	-0.103339	4.92238	0.386594	0.534096	1
ENSDARG00000097291	0.699253	0.383464	0.386286	0.534259	1
ENSDARG00000053995	-0.197736	2.98642	0.386256	0.534275	1
ENSDARG00000005163	-0.110658	4.69589	0.38613	0.534341	1
ENSDARG00000099921	0.171383	3.41162	0.386099	0.534358	1
ENSDARG00000117462	0.699227	0.383415	0.386073	0.534372	1
ENSDARG00000098970	-0.146219	3.85227	0.386015	0.534403	1
ENSDARG00000017500	-0.0650996	6.76374	0.385682	0.534579	1
ENSDARG00000016231	-0.163034	3.54063	0.385508	0.534671	1
ENSDARG00000102581	-0.824204	0.0769183	0.385443	0.534705	1
ENSDARG00000101808	-0.0739019	6.15486	0.385403	0.534726	1
ENSDARG00000079065	-0.149188	3.78834	0.385224	0.534821	1
ENSDARG00000100185	-0.287122	2.04495	0.385032	0.534923	1
ENSDARG00000038133	-0.290034	2.02886	0.385021	0.534929	1
ENSDARG00000114540	0.783659	0.207317	0.384946	0.534969	1
ENSDARG00000055190	-0.139762	3.9884	0.384903	0.534992	1
ENSDARG00000040407	-0.0885417	5.44128	0.384874	0.535007	1
ENSDARG00000015254	-0.106388	4.81614	0.384837	0.535027	1
ENSDARG00000025535	-0.0761016	6.02552	0.384679	0.535111	1
ENSDARG00000097406	-0.751406	0.207218	0.384587	0.535159	1
ENSDARG00000103479	0.0648121	6.78889	0.384564	0.535171	1
ENSDARG00000103712	-0.162596	3.53707	0.384533	0.535188	1
ENSDARG00000085027	0.783357	0.207267	0.384479	0.535217	1
ENSDARG00000003984	-0.0928538	5.27196	0.384387	0.535266	1
ENSDARG00000085829	0.447867	1.17352	0.384302	0.535311	1
ENSDARG00000020895	-0.185908	3.15	0.384198	0.535366	1
ENSDARG00000098918	-0.750985	0.207203	0.38417	0.535381	1
ENSDARG00000010301	0.097377	5.12306	0.384084	0.535426	1
ENSDARG00000114549	0.310801	1.893	0.384066	0.535436	1
ENSDARG00000103520	-0.822436	0.0773138	0.384014	0.535464	1
ENSDARG00000032405	-0.0627707	6.94972	0.383876	0.535537	1
ENSDARG00000089112	0.696957	0.383127	0.383785	0.535585	1
ENSDARG00000040474	0.918052	0.00663784	0.38376	0.535599	1
ENSDARG00000058503	0.918052	0.00663784	0.38376	0.535599	1
ENSDARG00000078541	0.226717	2.63997	0.383717	0.535621	1
ENSDARG00000027734	-0.0662682	6.6577	0.383702	0.535629	1
ENSDARG00000005246	0.226915	2.63418	0.383649	0.535658	1
ENSDARG00000103771	0.331272	1.75275	0.383238	0.535876	1
ENSDARG00000007943	-0.138684	4.00256	0.38314	0.535928	1
ENSDARG00000033184	-0.0601575	7.21896	0.383085	0.535957	1
ENSDARG00000079614	0.917274	0.00658603	0.383025	0.53599	1
ENSDARG00000114453	0.917274	0.00658603	0.383025	0.53599	1
ENSDARG00000063014	0.116517	4.54263	0.382986	0.53601	1
ENSDARG00000090698	-0.207687	2.83937	0.382685	0.536171	1
ENSDARG00000110637	0.55806	0.769178	0.382671	0.536178	1
ENSDARG00000087709	0.106788	4.80738	0.38257	0.536232	1
ENSDARG00000069402	0.0798986	5.8207	0.38256	0.536237	1
ENSDARG00000092155	0.0743713	6.13107	0.38252	0.536258	1
ENSDARG00000059056	0.916327	0.00732383	0.382434	0.536304	1
ENSDARG00000103696	0.916327	0.00732383	0.382434	0.536304	1
ENSDARG00000026484	0.217834	2.73191	0.38242	0.536312	1
ENSDARG00000110290	-0.749367	0.208817	0.382405	0.53632	1
ENSDARG00000097764	0.78071	0.207881	0.382343	0.536353	1
ENSDARG00000113056	0.259897	2.2963	0.382325	0.536362	1
ENSDARG00000090785	0.098628	5.06966	0.382324	0.536363	1
ENSDARG00000058961	-0.433601	1.18266	0.382235	0.53641	1
ENSDARG00000100145	-0.0653513	6.71737	0.382227	0.536415	1
ENSDARG00000100592	0.0738005	6.14798	0.382176	0.536442	1
ENSDARG00000079978	-0.21962	2.68704	0.382122	0.53647	1
ENSDARG00000114338	-0.385112	1.41362	0.381934	0.53657	1
ENSDARG00000098233	-0.177966	3.26271	0.381926	0.536575	1
ENSDARG00000019033	-0.118248	4.48463	0.381821	0.536631	1
ENSDARG00000008880	-0.0829878	5.66543	0.38182	0.536632	1
ENSDARG00000073837	-0.10852	4.74274	0.381805	0.53664	1
ENSDARG00000033182	0.231798	2.58086	0.381799	0.536643	1
ENSDARG00000101239	0.0786598	5.87592	0.381797	0.536644	1
ENSDARG00000062831	-0.0768332	5.96235	0.381739	0.536675	1
ENSDARG00000097967	-0.748569	0.208868	0.381656	0.536719	1
ENSDARG00000105278	0.409561	1.32563	0.3815	0.536802	1
ENSDARG00000041960	0.445723	1.17479	0.381323	0.536897	1
ENSDARG00000019778	0.047431	9.46457	0.381316	0.536901	1
ENSDARG00000029432	0.532591	0.857529	0.381199	0.536963	1
ENSDARG00000079524	-0.650937	0.440876	0.381096	0.537018	1
ENSDARG00000035550	-0.818545	0.0767929	0.380949	0.537096	1
ENSDARG00000057331	-0.692782	0.326013	0.380938	0.537102	1
ENSDARG00000102742	-0.12262	4.35606	0.380891	0.537128	1
ENSDARG00000056620	0.693935	0.383589	0.380813	0.537169	1
ENSDARG00000055901	-0.175442	3.30075	0.380767	0.537194	1
ENSDARG00000030153	0.0989412	5.05481	0.380714	0.537222	1
ENSDARG00000077022	-0.167795	3.4312	0.380704	0.537227	1
ENSDARG00000083937	-0.299309	1.93359	0.380702	0.537228	1
ENSDARG00000076815	-0.0473547	9.46944	0.380679	0.537241	1
ENSDARG00000002994	0.113232	4.61422	0.380644	0.537259	1
ENSDARG00000018259	-0.0473644	9.46513	0.380592	0.537287	1
ENSDARG00000105239	0.186438	3.15146	0.380523	0.537324	1
ENSDARG00000103862	-0.0978213	5.0733	0.380474	0.537351	1
ENSDARG00000054929	-0.201155	2.91499	0.380334	0.537425	1
ENSDARG00000103937	-0.0562026	7.67308	0.380274	0.537457	1
ENSDARG00000094612	-0.343774	1.63523	0.380235	0.537478	1
ENSDARG00000089183	0.913105	0.00582957	0.380204	0.537495	1
ENSDARG00000092772	0.913105	0.00582957	0.380204	0.537495	1
ENSDARG00000096511	0.913105	0.00582957	0.380204	0.537495	1
ENSDARG00000075853	0.101667	4.9558	0.38001	0.537599	1
ENSDARG00000081849	0.693083	0.382912	0.379926	0.537644	1
ENSDARG00000097473	0.428564	1.24118	0.379895	0.53766	1
ENSDARG00000101752	-0.0877692	5.45506	0.379803	0.537709	1
ENSDARG00000111983	-0.745786	0.207078	0.379418	0.537916	1
ENSDARG00000094815	0.371279	1.51693	0.379399	0.537926	1
ENSDARG00000010169	-0.286105	2.04665	0.379391	0.53793	1
ENSDARG00000112835	0.777288	0.207128	0.379376	0.537938	1
ENSDARG00000069133	-0.40785	1.29718	0.379367	0.537943	1
ENSDARG00000095294	0.472882	1.07517	0.379177	0.538045	1
ENSDARG00000103476	-0.0792481	5.83318	0.379124	0.538073	1
ENSDARG00000069624	0.228564	2.60542	0.379109	0.538081	1
ENSDARG00000098898	-0.237343	2.48731	0.379071	0.538101	1
ENSDARG00000055278	-0.122307	4.36467	0.378981	0.53815	1
ENSDARG00000093237	0.256687	2.31937	0.378887	0.5382	1
ENSDARG00000087048	0.400932	1.36223	0.378885	0.538201	1
ENSDARG00000114760	-0.230776	2.55343	0.378768	0.538264	1
ENSDARG00000004713	0.232005	2.56859	0.378716	0.538292	1
ENSDARG00000098308	-0.137754	4.00261	0.378593	0.538358	1
ENSDARG00000040287	0.0525026	8.24395	0.37845	0.538434	1
ENSDARG00000096832	0.776676	0.207027	0.378444	0.538438	1
ENSDARG00000058508	-0.329563	1.71605	0.37842	0.538451	1
ENSDARG00000054343	-0.394533	1.35719	0.378353	0.538487	1
ENSDARG00000038207	-0.0789456	5.84153	0.3783	0.538515	1
ENSDARG00000107143	0.691537	0.383957	0.378253	0.53854	1
ENSDARG00000103870	0.691162	0.383693	0.378135	0.538604	1
ENSDARG00000104069	-0.132154	4.12167	0.378046	0.538651	1
ENSDARG00000074362	-0.744533	0.208706	0.378018	0.538667	1
ENSDARG00000058179	0.15229	3.71952	0.377978	0.538688	1
ENSDARG00000006092	-0.0567244	7.58231	0.37794	0.538709	1
ENSDARG00000054023	-0.32051	1.77331	0.377881	0.53874	1
ENSDARG00000022399	0.137794	4.01998	0.377843	0.538761	1
ENSDARG00000098057	0.0572112	7.51494	0.37767	0.538854	1
ENSDARG00000070658	-0.149166	3.75826	0.377668	0.538855	1
ENSDARG00000088836	-0.525761	0.814423	0.377539	0.538924	1
ENSDARG00000061472	-0.100625	4.97722	0.377281	0.539063	1
ENSDARG00000104018	-0.0904391	5.33438	0.377243	0.539083	1
ENSDARG00000039832	-0.410881	1.26898	0.377112	0.539153	1
ENSDARG00000088440	0.0920801	5.27654	0.37704	0.539192	1
ENSDARG00000092254	0.908394	0.00708164	0.376825	0.539308	1
ENSDARG00000017058	0.090305	5.34898	0.376824	0.539309	1
ENSDARG00000070141	0.300364	1.95053	0.376762	0.539342	1
ENSDARG00000003795	0.053074	8.12449	0.376744	0.539352	1
ENSDARG00000013161	0.123785	4.3255	0.376733	0.539358	1
ENSDARG00000056279	-0.442051	1.14345	0.376718	0.539366	1
ENSDARG00000099161	0.55329	0.772837	0.376711	0.53937	1
ENSDARG00000104758	-0.578793	0.638903	0.376698	0.539377	1
ENSDARG00000068830	-0.10857	4.71625	0.376659	0.539398	1
ENSDARG00000056832	0.273488	2.161	0.376586	0.539437	1
ENSDARG00000069031	-0.549589	0.729929	0.37658	0.53944	1
ENSDARG00000113106	0.651541	0.495416	0.376559	0.539451	1
ENSDARG00000053535	0.122453	4.35692	0.376553	0.539454	1
ENSDARG00000063604	-0.322227	1.7521	0.376552	0.539455	1
ENSDARG00000090054	-0.0550502	7.78612	0.376515	0.539475	1
ENSDARG00000089334	0.250447	2.3696	0.37641	0.539531	1
ENSDARG00000026902	0.204674	2.88163	0.376292	0.539595	1
ENSDARG00000091513	-0.113873	4.5656	0.376087	0.539706	1
ENSDARG00000061138	-0.113818	4.56912	0.376063	0.539719	1
ENSDARG00000031020	0.0931455	5.23152	0.375991	0.539757	1
ENSDARG00000080100	0.773572	0.206324	0.375981	0.539763	1
ENSDARG00000078066	-0.119816	4.41654	0.375957	0.539776	1
ENSDARG00000020043	0.154583	3.66457	0.375898	0.539808	1
ENSDARG00000068291	-0.278751	2.08484	0.375884	0.539815	1
ENSDARG00000062347	0.0683177	6.46356	0.37585	0.539833	1
ENSDARG00000090552	-0.197521	2.95515	0.375808	0.539856	1
ENSDARG00000019765	0.0617677	6.98525	0.375795	0.539863	1
ENSDARG00000056892	-0.099913	4.99204	0.375594	0.539971	1
ENSDARG00000010583	-0.0644329	6.74614	0.37553	0.540006	1
ENSDARG00000045658	0.135612	4.05	0.375435	0.540057	1
ENSDARG00000040430	-0.103766	4.85269	0.375358	0.540099	1
ENSDARG00000076277	0.906029	0.00596934	0.375323	0.540117	1
ENSDARG00000090038	0.906029	0.00596934	0.375323	0.540117	1
ENSDARG00000107678	-0.811252	0.076983	0.375161	0.540205	1
ENSDARG00000108241	-0.811252	0.076983	0.375161	0.540205	1
ENSDARG00000011463	0.489327	1.00367	0.375142	0.540215	1
ENSDARG00000099844	-0.0908482	5.29987	0.375004	0.54029	1
ENSDARG00000098378	0.249856	2.37024	0.374823	0.540388	1
ENSDARG00000094495	0.905273	0.00558761	0.374697	0.540456	1
ENSDARG00000097278	0.905273	0.00558761	0.374697	0.540456	1
ENSDARG00000101235	0.905273	0.00558761	0.374697	0.540456	1
ENSDARG00000111406	0.905273	0.00558761	0.374697	0.540456	1
ENSDARG00000114922	0.222029	2.65937	0.374664	0.540474	1
ENSDARG00000052104	-0.167	3.42739	0.374448	0.540591	1
ENSDARG00000017294	0.0892164	5.38579	0.374434	0.540598	1
ENSDARG00000095672	0.630242	0.540612	0.374335	0.540651	1
ENSDARG00000079624	-0.0828277	5.6381	0.374313	0.540663	1
ENSDARG00000039616	-0.305153	1.87307	0.374257	0.540694	1
ENSDARG00000104011	-0.0589045	7.28919	0.374214	0.540717	1
ENSDARG00000053455	0.551372	0.771946	0.374103	0.540777	1
ENSDARG00000058988	0.301622	1.93145	0.374095	0.540781	1
ENSDARG00000060207	0.108953	4.71	0.374082	0.540788	1
ENSDARG00000090690	0.078776	5.83278	0.374019	0.540823	1
ENSDARG00000074589	-0.0949952	5.14736	0.373896	0.540889	1
ENSDARG00000017316	0.109808	4.67575	0.373893	0.540891	1
ENSDARG00000041621	0.145863	3.81861	0.373883	0.540896	1
ENSDARG00000099245	-0.183367	3.14904	0.373766	0.540959	1
ENSDARG00000062429	-0.285624	2.03056	0.373718	0.540985	1
ENSDARG00000098966	-0.68596	0.328741	0.373697	0.540997	1
ENSDARG00000095727	0.771112	0.207531	0.373666	0.541013	1
ENSDARG00000054400	-0.192274	3.01562	0.37341	0.541152	1
ENSDARG00000033609	-0.294307	1.96194	0.373256	0.541236	1
ENSDARG00000091946	0.368122	1.51693	0.373202	0.541264	1
ENSDARG00000022652	-0.219075	2.66197	0.373078	0.541332	1
ENSDARG00000079350	0.0954905	5.13583	0.372906	0.541425	1
ENSDARG00000075108	-0.149777	3.72581	0.372886	0.541436	1
ENSDARG00000053500	-0.34033	1.6353	0.372758	0.541506	1
ENSDARG00000110246	0.902039	0.00694311	0.372723	0.541524	1
ENSDARG00000044569	-0.127829	4.20468	0.372716	0.541528	1
ENSDARG00000104478	-0.0920076	5.25087	0.372663	0.541557	1
ENSDARG00000060021	-0.351607	1.57227	0.372398	0.541701	1
ENSDARG00000010332	0.769282	0.208002	0.372368	0.541717	1
ENSDARG00000098734	-0.212499	2.73333	0.37227	0.54177	1
ENSDARG00000053580	-0.807644	0.0786531	0.371968	0.541934	1
ENSDARG00000099346	-0.807644	0.0786531	0.371968	0.541934	1
ENSDARG00000053362	0.0833146	5.61234	0.371821	0.542014	1
ENSDARG00000015065	-0.641936	0.439392	0.3718	0.542026	1
ENSDARG00000100717	0.0952335	5.12938	0.371757	0.542049	1
ENSDARG00000021220	0.130091	4.15479	0.371704	0.542078	1
ENSDARG00000060504	0.0814992	5.69219	0.371691	0.542085	1
ENSDARG00000113149	0.68497	0.382238	0.371568	0.542152	1
ENSDARG00000076716	-0.379692	1.41308	0.371417	0.542234	1
ENSDARG00000096558	-0.360647	1.52056	0.371352	0.542269	1
ENSDARG00000045788	0.234268	2.52404	0.371301	0.542296	1
ENSDARG00000060354	0.152452	3.69063	0.371229	0.542336	1
ENSDARG00000068263	0.353602	1.58813	0.371167	0.54237	1
ENSDARG00000008306	0.264626	2.21567	0.371107	0.542402	1
ENSDARG00000071741	-0.481747	0.973027	0.37108	0.542417	1
ENSDARG00000058649	-0.121589	4.34563	0.371078	0.542418	1
ENSDARG00000069378	-0.102815	4.86702	0.371063	0.542426	1
ENSDARG00000077237	-0.0870285	5.44397	0.371014	0.542453	1
ENSDARG00000102154	0.223087	2.63578	0.370996	0.542462	1
ENSDARG00000101080	-0.0850902	5.52137	0.370965	0.54248	1
ENSDARG00000009079	0.89959	0.00609485	0.370913	0.542508	1
ENSDARG00000098700	0.89959	0.00609485	0.370913	0.542508	1
ENSDARG00000099073	0.89959	0.00609485	0.370913	0.542508	1
ENSDARG00000055514	0.136954	4.00482	0.370905	0.542512	1
ENSDARG00000035551	-0.342167	1.61571	0.370776	0.542582	1
ENSDARG00000044694	0.54897	0.771413	0.370701	0.542623	1
ENSDARG00000059817	0.168183	3.40825	0.370624	0.542665	1
ENSDARG00000008191	-0.298513	1.91195	0.37051	0.542727	1
ENSDARG00000029639	0.0745178	6.04801	0.370502	0.542732	1
ENSDARG00000062977	0.257175	2.2842	0.370453	0.542758	1
ENSDARG00000070430	0.767217	0.206463	0.370415	0.542779	1
ENSDARG00000005230	0.0936285	5.18932	0.370297	0.542843	1
ENSDARG00000015399	-0.162855	3.48092	0.370212	0.54289	1
ENSDARG00000078059	-0.21156	2.74404	0.370024	0.542992	1
ENSDARG00000102080	-0.421387	1.20768	0.37	0.543005	1
ENSDARG00000037491	0.898252	0.00539745	0.369971	0.543021	1
ENSDARG00000041145	0.898252	0.00539745	0.369971	0.543021	1
ENSDARG00000093487	0.898252	0.00539745	0.369971	0.543021	1
ENSDARG00000059798	-0.437852	1.14328	0.369932	0.543042	1
ENSDARG00000027710	0.898198	0.00572736	0.369854	0.543085	1
ENSDARG00000101212	0.898198	0.00572736	0.369854	0.543085	1
ENSDARG00000105860	0.898198	0.00572736	0.369854	0.543085	1
ENSDARG00000105873	0.898198	0.00572736	0.369854	0.543085	1
ENSDARG00000078842	-0.0728035	6.13158	0.369805	0.543111	1
ENSDARG00000036869	-0.443806	1.11645	0.369787	0.543121	1
ENSDARG00000058492	-0.520107	0.81524	0.369766	0.543133	1
ENSDARG00000099309	-0.368804	1.46707	0.369519	0.543267	1
ENSDARG00000061836	-0.077895	5.84566	0.369431	0.543315	1
ENSDARG00000089667	-0.803985	0.0768948	0.3694	0.543332	1
ENSDARG00000096688	0.897463	0.00534568	0.369251	0.543414	1
ENSDARG00000009217	-0.0893863	5.32897	0.369249	0.543414	1
ENSDARG00000055566	0.190772	3.05284	0.369226	0.543427	1
ENSDARG00000077987	-0.124159	4.27066	0.369168	0.543459	1
ENSDARG00000070470	0.0822952	5.64332	0.369066	0.543514	1
ENSDARG00000101450	-0.402054	1.29719	0.369059	0.543518	1
ENSDARG00000041729	-0.119627	4.38335	0.368879	0.543617	1
ENSDARG00000089362	-0.681102	0.328616	0.368838	0.543639	1
ENSDARG00000098357	-0.734199	0.207692	0.368821	0.543648	1
ENSDARG00000108505	-0.73433	0.208098	0.368734	0.543696	1
ENSDARG00000014914	0.098033	5.0368	0.368701	0.543714	1
ENSDARG00000103914	-0.316638	1.77123	0.368688	0.543721	1
ENSDARG00000101203	-0.120772	4.35439	0.368651	0.543741	1
ENSDARG00000035990	-0.0996135	4.96957	0.368637	0.543749	1
ENSDARG00000071579	0.625044	0.541111	0.368594	0.543773	1
ENSDARG00000037570	0.465606	1.07813	0.368581	0.543779	1
ENSDARG00000061682	-0.130866	4.11178	0.368501	0.543823	1
ENSDARG00000029497	-0.393228	1.32883	0.368475	0.543838	1
ENSDARG00000100451	-0.803143	0.0781975	0.368455	0.543848	1
ENSDARG00000104742	0.197988	2.94257	0.368426	0.543864	1
ENSDARG00000005945	0.0642061	6.72189	0.368391	0.543883	1
ENSDARG00000102600	0.681994	0.382749	0.368385	0.543887	1
ENSDARG00000074507	-0.131724	4.09443	0.368329	0.543917	1
ENSDARG00000042846	0.128398	4.18149	0.368243	0.543964	1
ENSDARG00000044098	-0.733499	0.208035	0.36821	0.543982	1
ENSDARG00000016122	-0.405706	1.27124	0.368156	0.544012	1
ENSDARG00000041617	0.574368	0.680004	0.3681	0.544042	1
ENSDARG00000082611	-0.141139	3.89076	0.368066	0.544061	1
ENSDARG00000074842	-0.266003	2.16506	0.367834	0.544188	1
ENSDARG00000030408	0.0627651	6.83975	0.367684	0.54427	1
ENSDARG00000002406	-0.732655	0.208007	0.367395	0.544429	1
ENSDARG00000077220	-0.679827	0.330241	0.367342	0.544457	1
ENSDARG00000089947	-0.278547	2.06457	0.367327	0.544466	1
ENSDARG00000094260	0.894154	0.00670097	0.367228	0.54452	1
ENSDARG00000094584	0.894154	0.00670097	0.367228	0.54452	1
ENSDARG00000030114	-0.102704	4.85304	0.367226	0.544521	1
ENSDARG00000039882	-0.22681	2.56343	0.367124	0.544577	1
ENSDARG00000045557	0.176882	3.23745	0.367071	0.544606	1
ENSDARG00000009477	-0.164827	3.42805	0.367059	0.544612	1
ENSDARG00000058145	0.301476	1.90877	0.367017	0.544636	1
ENSDARG00000056387	-0.497405	0.897342	0.366979	0.544656	1
ENSDARG00000096986	-0.732406	0.208478	0.366976	0.544658	1
ENSDARG00000113969	0.21686	2.69132	0.366967	0.544663	1
ENSDARG00000091059	0.189057	3.05639	0.366902	0.544699	1
ENSDARG00000111625	0.342801	1.63632	0.366881	0.54471	1
ENSDARG00000091573	0.763086	0.208076	0.366772	0.54477	1
ENSDARG00000056175	-0.0918604	5.22691	0.366771	0.544771	1
ENSDARG00000010280	0.0633263	6.78029	0.36674	0.544787	1
ENSDARG00000056047	-0.678675	0.328576	0.366568	0.544882	1
ENSDARG00000013422	-0.178407	3.19407	0.366441	0.544951	1
ENSDARG00000091025	-0.604262	0.545128	0.366325	0.545015	1
ENSDARG00000060679	0.0566555	7.48352	0.366269	0.545046	1
ENSDARG00000053836	0.892545	0.00590463	0.366193	0.545087	1
ENSDARG00000114141	0.892545	0.00590463	0.366193	0.545087	1
ENSDARG00000090408	0.0983338	5.00708	0.366113	0.545132	1
ENSDARG00000062510	0.0585167	7.25525	0.365956	0.545218	1
ENSDARG00000023815	-0.0990851	4.97308	0.365955	0.545218	1
ENSDARG00000039452	0.0613111	6.9594	0.365816	0.545295	1
ENSDARG00000061100	0.0628282	6.81047	0.365805	0.5453	1
ENSDARG00000103264	0.67924	0.381999	0.365703	0.545357	1
ENSDARG00000074812	0.173385	3.29183	0.365635	0.545394	1
ENSDARG00000078605	-0.45445	1.07555	0.365615	0.545405	1
ENSDARG00000027196	0.491552	0.97149	0.365546	0.545443	1
ENSDARG00000001881	0.125687	4.23436	0.365518	0.545458	1
ENSDARG00000068227	-0.184939	3.09226	0.365512	0.545461	1
ENSDARG00000070676	0.891758	0.00585284	0.365477	0.545481	1
ENSDARG00000093743	0.891758	0.00585284	0.365477	0.545481	1
ENSDARG00000101191	0.891758	0.00585284	0.365477	0.545481	1
ENSDARG00000101511	0.891758	0.00585284	0.365477	0.545481	1
ENSDARG00000000804	0.295811	1.9493	0.365397	0.545525	1
ENSDARG00000095048	0.891177	0.00553718	0.36516	0.545655	1
ENSDARG00000057263	-0.730517	0.210092	0.36501	0.545738	1
ENSDARG00000030250	-0.602656	0.544482	0.364898	0.545799	1
ENSDARG00000067851	-0.569238	0.640334	0.364886	0.545806	1
ENSDARG00000016093	-0.259829	2.21122	0.36477	0.545869	1
ENSDARG00000093025	-0.156787	3.56471	0.364757	0.545877	1
ENSDARG00000102762	-0.60256	0.54442	0.364731	0.545891	1
ENSDARG00000057790	0.16308	3.47423	0.364646	0.545938	1
ENSDARG00000042513	0.890465	0.00515555	0.36458	0.545974	1
ENSDARG00000094655	0.890465	0.00515555	0.36458	0.545974	1
ENSDARG00000104301	0.890465	0.00515555	0.36458	0.545974	1
ENSDARG00000100952	0.193381	2.99241	0.364572	0.545979	1
ENSDARG00000114741	0.463752	1.07411	0.364538	0.545997	1
ENSDARG00000058105	-0.057093	7.41412	0.364516	0.546009	1
ENSDARG00000061282	-0.0525985	8.04269	0.364502	0.546017	1
ENSDARG00000004594	0.132989	4.06132	0.364447	0.546048	1
ENSDARG00000097466	0.890387	0.00548541	0.364445	0.546049	1
ENSDARG00000098066	-0.797625	0.0788034	0.364266	0.546147	1
ENSDARG00000103184	0.258577	2.2479	0.364203	0.546182	1
ENSDARG00000099177	0.224953	2.59125	0.363508	0.546565	1
ENSDARG00000060656	0.215722	2.6925	0.363411	0.546619	1
ENSDARG00000090064	0.22631	2.57668	0.363357	0.546649	1
ENSDARG00000063005	0.135005	4.0132	0.363106	0.546787	1
ENSDARG00000053375	0.101509	4.88648	0.362946	0.546875	1
ENSDARG00000042571	-0.230682	2.5072	0.362873	0.546916	1
ENSDARG00000095509	0.758379	0.207152	0.362749	0.546984	1
ENSDARG00000105638	-0.514778	0.815154	0.362673	0.547026	1
ENSDARG00000045153	0.299621	1.90953	0.362564	0.547086	1
ENSDARG00000087331	-0.230549	2.50512	0.362357	0.547201	1
ENSDARG00000023040	0.159715	3.52232	0.362269	0.547249	1
ENSDARG00000045465	0.0887568	5.33368	0.362179	0.547299	1
ENSDARG00000093774	-0.231176	2.49436	0.361976	0.547411	1
ENSDARG00000099516	0.48913	0.969749	0.361888	0.54746	1
ENSDARG00000103395	0.756999	0.207937	0.361773	0.547524	1
ENSDARG00000027807	-0.182433	3.1143	0.361748	0.547538	1
ENSDARG00000090624	-0.069819	6.27305	0.361718	0.547555	1
ENSDARG00000028048	0.134481	4.02047	0.361538	0.547654	1
ENSDARG00000089486	-0.134027	4.01772	0.361317	0.547777	1
ENSDARG00000070427	0.222374	2.61064	0.361301	0.547785	1
ENSDARG00000022905	0.217297	2.66397	0.361283	0.547795	1
ENSDARG00000063211	-0.0936007	5.13686	0.361184	0.54785	1
ENSDARG00000016897	0.461002	1.07725	0.361172	0.547857	1
ENSDARG00000060383	0.192915	2.98701	0.36112	0.547886	1
ENSDARG00000086459	0.178047	3.19601	0.361056	0.547921	1
ENSDARG00000113707	0.0930664	5.16618	0.361056	0.547921	1
ENSDARG00000030251	0.167453	3.37493	0.361032	0.547934	1
ENSDARG00000018492	-0.0725321	6.09748	0.36101	0.547946	1
ENSDARG00000086463	0.507872	0.892016	0.361009	0.547947	1
ENSDARG00000086236	0.756223	0.207572	0.360993	0.547956	1
ENSDARG00000090866	-0.725502	0.208262	0.360974	0.547967	1
ENSDARG00000010862	0.176171	3.23227	0.360954	0.547978	1
ENSDARG00000073742	0.148488	3.72868	0.360825	0.548051	1
ENSDARG00000100943	0.884737	0.00566265	0.360813	0.548056	1
ENSDARG00000101918	0.884737	0.00566265	0.360813	0.548056	1
ENSDARG00000107029	0.884737	0.00566265	0.360813	0.548056	1
ENSDARG00000113243	0.884737	0.00566265	0.360813	0.548056	1
ENSDARG00000116546	0.884737	0.00566265	0.360813	0.548056	1
ENSDARG00000103666	-0.329364	1.66383	0.360737	0.548098	1
ENSDARG00000114969	-0.493019	0.896386	0.360675	0.548132	1
ENSDARG00000105048	-0.725125	0.208327	0.360647	0.548148	1
ENSDARG00000096788	0.755797	0.207093	0.360625	0.54816	1
ENSDARG00000075820	0.673914	0.382977	0.360442	0.548262	1
ENSDARG00000067564	-0.373988	1.41416	0.36041	0.548279	1
ENSDARG00000073915	0.636985	0.495221	0.360298	0.548342	1
ENSDARG00000098486	-0.166576	3.36749	0.360255	0.548365	1
ENSDARG00000116367	-0.724703	0.208312	0.360243	0.548372	1
ENSDARG00000099061	-0.536911	0.730785	0.360124	0.548438	1
ENSDARG00000099088	-0.145865	3.75286	0.360089	0.548457	1
ENSDARG00000095822	0.883577	0.00640001	0.360076	0.548465	1
ENSDARG00000096753	0.883577	0.00640001	0.360076	0.548465	1
ENSDARG00000115557	-0.112398	4.54419	0.359955	0.548532	1
ENSDARG00000098977	-0.791911	0.0786779	0.359849	0.548591	1
ENSDARG00000114386	-0.630744	0.4383	0.359772	0.548634	1
ENSDARG00000102626	-0.0596975	7.0608	0.359695	0.548676	1
ENSDARG00000092351	-0.366803	1.44055	0.359439	0.548819	1
ENSDARG00000052535	-0.63042	0.438286	0.3594	0.54884	1
ENSDARG00000075141	0.291552	1.95969	0.359199	0.548952	1
ENSDARG00000102095	0.20821	2.76865	0.359163	0.548972	1
ENSDARG00000098482	-0.72339	0.207428	0.359148	0.548981	1
ENSDARG00000098176	0.234684	2.47231	0.358953	0.549089	1
ENSDARG00000062003	-0.0638203	6.68003	0.358897	0.54912	1
ENSDARG00000045142	0.516171	0.859932	0.358824	0.549161	1
ENSDARG00000093531	-0.723126	0.208627	0.358804	0.549172	1
ENSDARG00000052594	-0.136673	3.93934	0.358752	0.549201	1
ENSDARG00000086518	0.753953	0.205983	0.358733	0.549211	1
ENSDARG00000092883	0.753953	0.205983	0.358733	0.549211	1
ENSDARG00000101367	-0.670701	0.327948	0.358706	0.549226	1
ENSDARG00000062489	0.0996367	4.93432	0.358545	0.549316	1
ENSDARG00000017219	0.0445985	9.91635	0.358526	0.549327	1
ENSDARG00000042133	-0.387805	1.32814	0.358525	0.549327	1
ENSDARG00000100148	0.753691	0.205604	0.358412	0.54939	1
ENSDARG00000082853	0.880832	0.00490665	0.35828	0.549464	1
ENSDARG00000094350	0.880832	0.00490665	0.35828	0.549464	1
ENSDARG00000097027	0.880832	0.00490665	0.35828	0.549464	1
ENSDARG00000097050	0.880832	0.00490665	0.35828	0.549464	1
ENSDARG00000098094	0.880832	0.00490665	0.35828	0.549464	1
ENSDARG00000075886	0.270787	2.12653	0.358233	0.54949	1
ENSDARG00000109416	-0.722714	0.209927	0.358198	0.54951	1
ENSDARG00000032532	-0.0870587	5.38286	0.358071	0.54958	1
ENSDARG00000056134	-0.31847	1.72849	0.35805	0.549592	1
ENSDARG00000101812	-0.129991	4.09151	0.357911	0.54967	1
ENSDARG00000071001	-0.62913	0.439968	0.357823	0.549719	1
ENSDARG00000098696	-0.117798	4.38923	0.357458	0.549922	1
ENSDARG00000075972	0.105132	4.74235	0.357446	0.549929	1
ENSDARG00000061370	0.184765	3.08915	0.35744	0.549932	1
ENSDARG00000060884	0.751801	0.205646	0.357259	0.550033	1
ENSDARG00000099096	-0.0951868	5.06041	0.357235	0.550046	1
ENSDARG00000104559	0.0858241	5.42944	0.357191	0.550071	1
ENSDARG00000069472	-0.130182	4.08102	0.35708	0.550133	1
ENSDARG00000057167	0.0556068	7.52371	0.356988	0.550185	1
ENSDARG00000105151	0.751725	0.206912	0.356923	0.550221	1
ENSDARG00000115970	-0.787978	0.0782365	0.356861	0.550255	1
ENSDARG00000036846	0.179902	3.15467	0.35681	0.550284	1
ENSDARG00000042873	0.458501	1.07409	0.356793	0.550293	1
ENSDARG00000091001	-0.200579	2.833	0.356668	0.550363	1
ENSDARG00000004891	-0.125532	4.19273	0.356409	0.550508	1
ENSDARG00000059972	0.129362	4.10891	0.356387	0.550521	1
ENSDARG00000079187	-0.594858	0.542104	0.356297	0.550571	1
ENSDARG00000110812	-0.139004	3.88742	0.356258	0.550593	1
ENSDARG00000052765	0.0759307	5.88039	0.356222	0.550612	1
ENSDARG00000036967	-0.0770719	5.81503	0.356204	0.550623	1
ENSDARG00000113399	0.0942353	5.1003	0.356138	0.55066	1
ENSDARG00000103883	-0.668075	0.328362	0.356084	0.55069	1
ENSDARG00000037188	0.158305	3.52004	0.356063	0.550702	1
ENSDARG00000078701	0.141489	3.84212	0.356025	0.550723	1
ENSDARG00000060323	0.0948949	5.07718	0.355995	0.55074	1
ENSDARG00000063730	0.0893772	5.2779	0.355959	0.55076	1
ENSDARG00000106522	0.12882	4.11772	0.355908	0.550788	1
ENSDARG00000102463	0.235619	2.45391	0.355883	0.550802	1
ENSDARG00000053570	-0.627511	0.441511	0.355818	0.550839	1
ENSDARG00000058893	0.252051	2.28295	0.355688	0.550912	1
ENSDARG00000117423	0.87695	0.00542071	0.355494	0.55102	1
ENSDARG00000117723	0.87695	0.00542071	0.355494	0.55102	1
ENSDARG00000071020	-0.786211	0.0785523	0.35547	0.551034	1
ENSDARG00000100639	0.876532	0.00620975	0.355429	0.551056	1
ENSDARG00000110426	0.876532	0.00620975	0.355429	0.551056	1
ENSDARG00000018066	0.165753	3.38357	0.355422	0.55106	1
ENSDARG00000010266	-0.058538	7.15142	0.355383	0.551083	1
ENSDARG00000097539	-0.719434	0.209422	0.35532	0.551118	1
ENSDARG00000006292	-0.361471	1.4647	0.355104	0.551239	1
ENSDARG00000090740	0.287122	1.98469	0.354948	0.551326	1
ENSDARG00000055648	0.0797047	5.68607	0.354904	0.551351	1
ENSDARG00000101210	-0.105398	4.72012	0.354786	0.551417	1
ENSDARG00000100995	0.875745	0.00615795	0.354726	0.551451	1
ENSDARG00000105540	0.875745	0.00615795	0.354726	0.551451	1
ENSDARG00000111769	0.875745	0.00615795	0.354726	0.551451	1
ENSDARG00000001634	0.0684869	6.32	0.354711	0.551459	1
ENSDARG00000041530	0.220969	2.60795	0.354568	0.551539	1
ENSDARG00000067801	0.114939	4.45374	0.354274	0.551704	1
ENSDARG00000056739	-0.625955	0.441889	0.354175	0.55176	1
ENSDARG00000040319	-0.66588	0.327823	0.353988	0.551865	1
ENSDARG00000029612	-0.0968654	4.98804	0.353783	0.55198	1
ENSDARG00000089233	0.429479	1.17221	0.353767	0.551989	1
ENSDARG00000101104	0.748132	0.206108	0.353756	0.551995	1
ENSDARG00000009844	0.873756	0.00504634	0.35355	0.552111	1
ENSDARG00000037691	0.873756	0.00504634	0.35355	0.552111	1
ENSDARG00000099462	0.873756	0.00504634	0.35355	0.552111	1
ENSDARG00000117008	0.873756	0.00504634	0.35355	0.552111	1
ENSDARG00000071205	-0.242837	2.33585	0.353498	0.55214	1
ENSDARG00000074726	-0.190982	2.96814	0.353421	0.552183	1
ENSDARG00000102578	-0.168269	3.30814	0.353307	0.552248	1
ENSDARG00000117684	0.747578	0.206122	0.353285	0.55226	1
ENSDARG00000093303	0.747084	0.206943	0.353239	0.552286	1
ENSDARG00000087289	-0.783088	0.0777667	0.353106	0.552361	1
ENSDARG00000058200	0.53512	0.770992	0.353085	0.552373	1
ENSDARG00000087749	-0.0789615	5.70674	0.353064	0.552384	1
ENSDARG00000084935	0.873101	0.00466483	0.353025	0.552406	1
ENSDARG00000101133	0.873101	0.00466483	0.353025	0.552406	1
ENSDARG00000115524	0.873101	0.00466483	0.353025	0.552406	1
ENSDARG00000055186	-0.624813	0.440169	0.353008	0.552416	1
ENSDARG00000035961	0.226452	2.54055	0.35294	0.552454	1
ENSDARG00000004525	-0.174679	3.20205	0.352878	0.552489	1
ENSDARG00000105607	0.666464	0.383783	0.352871	0.552493	1
ENSDARG00000044373	-0.174276	3.20682	0.352694	0.552593	1
ENSDARG00000095464	-0.191693	2.95067	0.352652	0.552616	1
ENSDARG00000100597	0.158083	3.5171	0.352607	0.552642	1
ENSDARG00000092065	0.665898	0.382352	0.352581	0.552657	1
ENSDARG00000100141	0.577859	0.637265	0.352573	0.552661	1
ENSDARG00000101792	0.107603	4.65796	0.35254	0.55268	1
ENSDARG00000016213	-0.530944	0.730211	0.352478	0.552714	1
ENSDARG00000090429	0.339394	1.61871	0.352443	0.552734	1
ENSDARG00000090734	0.577218	0.640391	0.352395	0.552761	1
ENSDARG00000038814	-0.0694077	6.23	0.352123	0.552914	1
ENSDARG00000026403	-0.715814	0.210117	0.352068	0.552946	1
ENSDARG00000068729	-0.198272	2.84914	0.352036	0.552964	1
ENSDARG00000037284	-0.11125	4.5429	0.351949	0.553013	1
ENSDARG00000078535	-0.124139	4.19774	0.351834	0.553078	1
ENSDARG00000077161	0.454835	1.07699	0.351588	0.553216	1
ENSDARG00000105118	0.162209	3.44054	0.351421	0.553311	1
ENSDARG00000068582	0.069953	6.20434	0.351329	0.553363	1
ENSDARG00000070495	0.534044	0.768874	0.351223	0.553422	1
ENSDARG00000068233	-0.780523	0.0784268	0.35113	0.553475	1
ENSDARG00000101743	-0.780523	0.0784268	0.35113	0.553475	1
ENSDARG00000035879	-0.174846	3.19182	0.351063	0.553513	1
ENSDARG00000023703	0.198184	2.86721	0.351027	0.553533	1
ENSDARG00000111110	0.0556561	7.44868	0.350725	0.553704	1
ENSDARG00000099730	-0.0535086	7.74174	0.350687	0.553725	1
ENSDARG00000014675	0.141527	3.82057	0.350632	0.553756	1
ENSDARG00000114349	-0.529092	0.730123	0.3502	0.554001	1
ENSDARG00000086060	0.868724	0.00596772	0.350134	0.554038	1
ENSDARG00000008413	0.0624021	6.74075	0.350051	0.554085	1
ENSDARG00000101984	-0.138581	3.86658	0.350036	0.554094	1
ENSDARG00000093901	-0.31478	1.72911	0.349976	0.554128	1
ENSDARG00000003854	0.0677676	6.33598	0.349879	0.554182	1
ENSDARG00000038305	-0.265985	2.11055	0.349552	0.554368	1
ENSDARG00000112342	-0.0894564	5.23323	0.349451	0.554425	1
ENSDARG00000115053	0.867935	0.00591594	0.349437	0.554433	1
ENSDARG00000018461	0.184883	3.05388	0.349388	0.554461	1
ENSDARG00000018953	0.217226	2.62823	0.349301	0.55451	1
ENSDARG00000091477	0.867317	0.00517176	0.349276	0.554524	1
ENSDARG00000092082	0.867317	0.00517176	0.349276	0.554524	1
ENSDARG00000079143	-0.138236	3.87272	0.349274	0.554525	1
ENSDARG00000103118	-0.254104	2.2117	0.349159	0.55459	1
ENSDARG00000103114	-0.556252	0.640805	0.349128	0.554608	1
ENSDARG00000077880	0.742513	0.206612	0.349081	0.554634	1
ENSDARG00000102455	0.662446	0.382024	0.348959	0.554704	1
ENSDARG00000093024	-0.382363	1.32946	0.348921	0.554725	1
ENSDARG00000070601	0.121747	4.2575	0.348768	0.554812	1
ENSDARG00000071604	-0.588808	0.545941	0.348695	0.554853	1
ENSDARG00000018441	0.119466	4.30795	0.348603	0.554906	1
ENSDARG00000039349	0.741843	0.205919	0.348503	0.554962	1
ENSDARG00000043705	0.410311	1.23957	0.348429	0.555005	1
ENSDARG00000088753	0.866026	0.00480449	0.348332	0.55506	1
ENSDARG00000101213	0.866026	0.00480449	0.348332	0.55506	1
ENSDARG00000101245	0.866026	0.00480449	0.348332	0.55506	1
ENSDARG00000108209	0.866026	0.00480449	0.348332	0.55506	1
ENSDARG00000108712	0.866026	0.00480449	0.348332	0.55506	1
ENSDARG00000004695	-0.121022	4.26229	0.34829	0.555084	1
ENSDARG00000007180	-0.0975593	4.95364	0.348282	0.555088	1
ENSDARG00000078135	-0.079231	5.67253	0.348266	0.555097	1
ENSDARG00000018559	-0.0859943	5.37311	0.348256	0.555103	1
ENSDARG00000079602	0.741562	0.20814	0.348212	0.555128	1
ENSDARG00000005619	-0.263837	2.12934	0.348175	0.555149	1
ENSDARG00000079253	0.0961324	5.00124	0.348124	0.555178	1
ENSDARG00000026904	0.741289	0.205933	0.348036	0.555228	1
ENSDARG00000078087	-0.176259	3.15829	0.347975	0.555262	1
ENSDARG00000086505	0.114173	4.44933	0.347863	0.555326	1
ENSDARG00000044044	-0.711226	0.210963	0.347817	0.555352	1
ENSDARG00000103134	0.0941957	5.06228	0.347641	0.555452	1
ENSDARG00000053884	0.055033	7.50123	0.347604	0.555473	1
ENSDARG00000044216	-0.103352	4.74276	0.347594	0.555479	1
ENSDARG00000100544	-0.393828	1.27332	0.347515	0.555524	1
ENSDARG00000009021	0.121547	4.25262	0.347387	0.555597	1
ENSDARG00000044776	-0.483472	0.900954	0.347238	0.555681	1
ENSDARG00000037559	0.0494774	8.40434	0.347213	0.555695	1
ENSDARG00000095580	0.12593	4.15045	0.347196	0.555705	1
ENSDARG00000003165	0.101237	4.82443	0.34713	0.555743	1
ENSDARG00000075624	0.0929435	5.10723	0.34713	0.555743	1
ENSDARG00000032256	0.183672	3.06282	0.346915	0.555865	1
ENSDARG00000110950	0.0698561	6.17455	0.346731	0.55597	1
ENSDARG00000100753	-0.0617719	6.76442	0.346704	0.555986	1
ENSDARG00000018968	0.0809844	5.5902	0.346675	0.556002	1
ENSDARG00000030326	-0.0966414	4.964	0.346518	0.556091	1
ENSDARG00000031261	0.134788	3.95599	0.346442	0.556135	1
ENSDARG00000074947	-0.586574	0.546559	0.346384	0.556168	1
ENSDARG00000105134	-0.235794	2.38757	0.346354	0.556185	1
ENSDARG00000071103	-0.658324	0.329344	0.346342	0.556192	1
ENSDARG00000015731	-0.101605	4.79157	0.346179	0.556285	1
ENSDARG00000104103	0.0886979	5.26001	0.346051	0.556358	1
ENSDARG00000020387	-0.260484	2.1446	0.345986	0.556395	1
ENSDARG00000044485	-0.121222	4.23969	0.345943	0.55642	1
ENSDARG00000079305	-0.054214	7.58947	0.34593	0.556427	1
ENSDARG00000104641	-0.106919	4.63338	0.345918	0.556434	1
ENSDARG00000040326	0.0878383	5.29354	0.345727	0.556542	1
ENSDARG00000098209	0.270321	2.08965	0.345677	0.556571	1
ENSDARG00000031782	-0.0616034	6.76998	0.34555	0.556644	1
ENSDARG00000063588	-0.129874	4.03969	0.345516	0.556663	1
ENSDARG00000103132	0.321652	1.70013	0.345514	0.556664	1
ENSDARG00000070834	-0.219253	2.57153	0.345511	0.556666	1
ENSDARG00000033901	0.102659	4.76871	0.345392	0.556734	1
ENSDARG00000078986	0.195007	2.89255	0.345262	0.556808	1
ENSDARG00000103615	-0.347433	1.51959	0.3452	0.556844	1
ENSDARG00000075368	-0.406514	1.20901	0.345073	0.556916	1
ENSDARG00000037551	-0.501656	0.817057	0.345056	0.556926	1
ENSDARG00000104695	0.860937	0.00572574	0.3449	0.557015	1
ENSDARG00000112487	0.860937	0.00572574	0.3449	0.557015	1
ENSDARG00000087262	0.408364	1.23645	0.344748	0.557102	1
ENSDARG00000089519	-0.172165	3.21501	0.344725	0.557115	1
ENSDARG00000029230	0.344198	1.57267	0.344614	0.557179	1
ENSDARG00000093444	-0.376115	1.36022	0.344602	0.557185	1
ENSDARG00000036685	-0.0907395	5.16399	0.344585	0.557195	1
ENSDARG00000059498	-0.274257	2.02754	0.344534	0.557225	1
ENSDARG00000069093	-0.0384626	12.6173	0.344532	0.557226	1
ENSDARG00000020611	0.134196	3.9547	0.344362	0.557323	1
ENSDARG00000078283	-0.186712	2.98416	0.344351	0.557329	1
ENSDARG00000093597	-0.584207	0.542251	0.34432	0.557347	1
ENSDARG00000004597	0.0852404	5.3915	0.34427	0.557375	1
ENSDARG00000105029	-0.116023	4.37411	0.344189	0.557422	1
ENSDARG00000104968	-0.495891	0.852717	0.344188	0.557422	1
ENSDARG00000096933	0.859586	0.0049299	0.344092	0.557478	1
ENSDARG00000097493	0.859586	0.0049299	0.344092	0.557478	1
ENSDARG00000025187	0.320939	1.70016	0.343978	0.557542	1
ENSDARG00000061473	-0.136268	3.89347	0.343934	0.557568	1
ENSDARG00000020509	0.49542	0.890935	0.343895	0.55759	1
ENSDARG00000059801	-0.0678396	6.28345	0.34387	0.557605	1
ENSDARG00000102045	0.736209	0.206423	0.34385	0.557616	1
ENSDARG00000004256	0.31671	1.73169	0.343845	0.557619	1
ENSDARG00000053959	0.256239	2.19975	0.343803	0.557643	1
ENSDARG00000105525	0.145278	3.71513	0.343726	0.557687	1
ENSDARG00000112375	0.06904	6.20954	0.343713	0.557695	1
ENSDARG00000051768	-0.112471	4.47161	0.343603	0.557757	1
ENSDARG00000098368	-0.0509638	8.06266	0.343483	0.557826	1
ENSDARG00000098745	-0.337746	1.56667	0.343397	0.557875	1
ENSDARG00000093342	-0.163967	3.34157	0.343297	0.557933	1
ENSDARG00000086223	0.275582	2.04562	0.343223	0.557975	1
ENSDARG00000091756	-0.0869588	5.2982	0.343218	0.557978	1
ENSDARG00000021582	0.858316	0.00456269	0.343172	0.558004	1
ENSDARG00000055070	0.858316	0.00456269	0.343172	0.558004	1
ENSDARG00000095058	0.858316	0.00456269	0.343172	0.558004	1
ENSDARG00000099854	0.858316	0.00456269	0.343172	0.558004	1
ENSDARG00000107060	0.858316	0.00456269	0.343172	0.558004	1
ENSDARG00000108223	0.858316	0.00456269	0.343172	0.558004	1
ENSDARG00000117406	0.858316	0.00456269	0.343172	0.558004	1
ENSDARG00000094974	-0.320823	1.66954	0.343148	0.558019	1
ENSDARG00000051957	0.135136	3.93183	0.342996	0.558106	1
ENSDARG00000100553	0.0664673	6.38355	0.342862	0.558183	1
ENSDARG00000080934	0.735239	0.205679	0.342852	0.558188	1
ENSDARG00000004672	-0.0690237	6.20196	0.342821	0.558206	1
ENSDARG00000075504	0.857703	0.00418129	0.342692	0.55828	1
ENSDARG00000102247	0.857703	0.00418129	0.342692	0.55828	1
ENSDARG00000078552	-0.192693	2.89051	0.342597	0.558334	1
ENSDARG00000061732	0.0745035	5.88159	0.342585	0.558341	1
ENSDARG00000008660	0.0734228	5.94447	0.342399	0.558448	1
ENSDARG00000039626	-0.264372	2.10149	0.342372	0.558464	1
ENSDARG00000102797	0.160488	3.4292	0.342358	0.558472	1
ENSDARG00000117322	0.655392	0.383769	0.34229	0.558511	1
ENSDARG00000094018	0.13968	3.82293	0.342233	0.558544	1
ENSDARG00000027799	-0.47978	0.897331	0.342215	0.558554	1
ENSDARG00000054255	-0.582607	0.545094	0.342089	0.558627	1
ENSDARG00000088615	0.361473	1.45908	0.341976	0.558692	1
ENSDARG00000099742	0.0868358	5.31143	0.341945	0.558709	1
ENSDARG00000078130	0.264732	2.12379	0.341937	0.558714	1
ENSDARG00000080718	0.300833	1.83486	0.34188	0.558746	1
ENSDARG00000076702	0.142628	3.75637	0.341868	0.558754	1
ENSDARG00000099155	-0.438942	1.07607	0.341657	0.558875	1
ENSDARG00000108016	-0.613604	0.439441	0.34159	0.558914	1
ENSDARG00000069264	-0.216576	2.58376	0.341553	0.558935	1
ENSDARG00000040009	0.0598893	6.88825	0.341251	0.559109	1
ENSDARG00000043640	0.285858	1.94824	0.341249	0.55911	1
ENSDARG00000079501	-0.223706	2.5035	0.341197	0.55914	1
ENSDARG00000105548	-0.652805	0.3288	0.341188	0.559145	1
ENSDARG00000058880	0.654137	0.381086	0.341049	0.559225	1
ENSDARG00000054025	0.219099	2.57938	0.341049	0.559225	1
ENSDARG00000069503	0.165742	3.32224	0.341046	0.559227	1
ENSDARG00000090401	-0.478817	0.896906	0.340924	0.559297	1
ENSDARG00000000760	-0.377686	1.33408	0.340909	0.559306	1
ENSDARG00000113172	-0.141442	3.77219	0.340765	0.559389	1
ENSDARG00000001781	0.238314	2.3661	0.340749	0.559398	1
ENSDARG00000027200	-0.170864	3.21689	0.340731	0.559408	1
ENSDARG00000056226	0.179146	3.10806	0.340584	0.559493	1
ENSDARG00000078728	0.732271	0.205305	0.340556	0.559509	1
ENSDARG00000077580	-0.652262	0.329547	0.340497	0.559543	1
ENSDARG00000026712	0.0718268	6.01701	0.340405	0.559596	1
ENSDARG00000022466	-0.140642	3.7742	0.340355	0.559625	1
ENSDARG00000046127	0.29234	1.89303	0.340249	0.559686	1
ENSDARG00000061383	0.122712	4.20097	0.340239	0.559692	1
ENSDARG00000035553	-0.651894	0.329533	0.340118	0.559762	1
ENSDARG00000020574	0.0384584	12.4495	0.339961	0.559852	1
ENSDARG00000061864	0.0707952	6.07933	0.339929	0.559871	1
ENSDARG00000056453	0.193472	2.89198	0.3399	0.559887	1
ENSDARG00000094436	-0.701248	0.209006	0.339583	0.56007	1
ENSDARG00000002167	-0.0800153	5.58685	0.339576	0.560075	1
ENSDARG00000105193	0.299702	1.83616	0.339504	0.560116	1
ENSDARG00000043781	-0.455185	1.00538	0.339396	0.560178	1
ENSDARG00000101185	-0.231639	2.40494	0.339368	0.560195	1
ENSDARG00000060222	0.128423	4.06089	0.339359	0.5602	1
ENSDARG00000046132	0.163309	3.35895	0.33925	0.560263	1
ENSDARG00000102025	-0.117848	4.30265	0.339214	0.560284	1
ENSDARG00000109432	0.851877	0.00468807	0.338966	0.560427	1
ENSDARG00000112903	0.851877	0.00468807	0.338966	0.560427	1
ENSDARG00000041391	0.0633208	6.58094	0.338925	0.560451	1
ENSDARG00000111876	0.163039	3.36387	0.338924	0.560451	1
ENSDARG00000053036	0.851304	0.00547674	0.33878	0.560535	1
ENSDARG00000093393	0.851304	0.00547674	0.33878	0.560535	1
ENSDARG00000104153	0.851304	0.00547674	0.33878	0.560535	1
ENSDARG00000105504	0.851304	0.00547674	0.33878	0.560535	1
ENSDARG00000056228	-0.121744	4.20474	0.338617	0.560629	1
ENSDARG00000093600	-0.700035	0.209042	0.338487	0.560705	1
ENSDARG00000098936	-0.0499007	8.18554	0.338426	0.56074	1
ENSDARG00000058127	0.18332	3.03103	0.338405	0.560752	1
ENSDARG00000052898	-0.578987	0.542779	0.338284	0.560822	1
ENSDARG00000028715	0.119558	4.26481	0.338265	0.560833	1
ENSDARG00000052155	0.0957244	4.9672	0.33822	0.560859	1
ENSDARG00000013933	-0.699589	0.209321	0.338115	0.56092	1
ENSDARG00000009885	0.850628	0.00432092	0.338072	0.560945	1
ENSDARG00000089879	0.850628	0.00432092	0.338072	0.560945	1
ENSDARG00000099451	0.850628	0.00432092	0.338072	0.560945	1
ENSDARG00000094725	-0.241448	2.2983	0.338069	0.560947	1
ENSDARG00000035391	-0.365244	1.38832	0.338044	0.560961	1
ENSDARG00000101422	0.311063	1.74901	0.337951	0.561015	1
ENSDARG00000101817	-0.610295	0.44057	0.337927	0.561029	1
ENSDARG00000019004	0.0682637	6.22143	0.337865	0.561065	1
ENSDARG00000104999	-0.649749	0.331209	0.337839	0.56108	1
ENSDARG00000079603	0.615808	0.494076	0.337795	0.561105	1
ENSDARG00000076569	0.522991	0.770561	0.337714	0.561152	1
ENSDARG00000058821	0.0771743	5.7104	0.337569	0.561237	1
ENSDARG00000026348	-0.125929	4.09414	0.337552	0.561246	1
ENSDARG00000009208	-0.161356	3.37048	0.337545	0.561251	1
ENSDARG00000016415	0.0892365	5.19359	0.337307	0.561389	1
ENSDARG00000078875	-0.648624	0.327784	0.337257	0.561417	1
ENSDARG00000071233	0.15031	3.59501	0.337223	0.561437	1
ENSDARG00000024693	-0.176278	3.11575	0.337196	0.561453	1
ENSDARG00000076265	0.216908	2.58866	0.337151	0.561479	1
ENSDARG00000021135	0.181448	3.0603	0.337143	0.561483	1
ENSDARG00000016889	0.0700665	6.10317	0.337092	0.561513	1
ENSDARG00000012881	-0.121639	4.19638	0.336934	0.561605	1
ENSDARG00000053248	0.0727669	5.93434	0.336923	0.561611	1
ENSDARG00000015126	0.0814566	5.51024	0.336841	0.561659	1
ENSDARG00000029663	0.082042	5.48846	0.336821	0.561671	1
ENSDARG00000037968	0.0622591	6.64723	0.336658	0.561765	1
ENSDARG00000061480	-0.545643	0.638214	0.336557	0.561824	1
ENSDARG00000092503	0.0545602	7.44035	0.3365	0.561857	1
ENSDARG00000106062	0.0859378	5.32099	0.336447	0.561888	1
ENSDARG00000100060	0.317122	1.70477	0.336434	0.561896	1
ENSDARG00000101369	0.0858232	5.31716	0.336422	0.561903	1
ENSDARG00000115421	0.244954	2.28429	0.336238	0.562009	1
ENSDARG00000076742	-0.0749448	5.81653	0.33609	0.562096	1
ENSDARG00000020618	0.2167	2.58271	0.335913	0.562199	1
ENSDARG00000025391	0.101842	4.74827	0.335764	0.562286	1
ENSDARG00000099618	0.281627	1.96386	0.335684	0.562332	1
ENSDARG00000017254	0.260598	2.13685	0.33562	0.562369	1
ENSDARG00000034568	-0.322366	1.64035	0.335556	0.562406	1
ENSDARG00000067723	-0.194796	2.83321	0.335437	0.562476	1
ENSDARG00000091119	-0.203178	2.72044	0.335429	0.56248	1
ENSDARG00000037291	-0.0924467	5.05723	0.335232	0.562595	1
ENSDARG00000097639	0.402737	1.23544	0.335194	0.562617	1
ENSDARG00000034988	0.283224	1.94624	0.335024	0.562716	1
ENSDARG00000096368	0.725699	0.205065	0.335004	0.562728	1
ENSDARG00000058454	0.0818189	5.49211	0.334922	0.562776	1
ENSDARG00000078057	0.186313	2.97557	0.334841	0.562823	1
ENSDARG00000105056	-0.181481	3.02648	0.334831	0.562829	1
ENSDARG00000101251	0.0540198	7.50444	0.334778	0.56286	1
ENSDARG00000041060	-0.309757	1.713	0.334735	0.562885	1
ENSDARG00000089338	-0.231829	2.38383	0.334597	0.562965	1
ENSDARG00000090170	-0.064305	6.47011	0.334564	0.562985	1
ENSDARG00000015427	0.0543857	7.44788	0.334469	0.56304	1
ENSDARG00000014792	0.0815173	5.50272	0.334426	0.563065	1
ENSDARG00000108005	-0.695195	0.208852	0.334329	0.563122	1
ENSDARG00000002082	0.0677989	6.23072	0.334284	0.563148	1
ENSDARG00000082960	0.143435	3.71706	0.334231	0.563179	1
ENSDARG00000074308	0.138491	3.81493	0.334023	0.5633	1
ENSDARG00000114762	-0.141121	3.73971	0.333924	0.563358	1
ENSDARG00000082823	0.844189	0.00444629	0.333899	0.563373	1
ENSDARG00000084215	0.844189	0.00444629	0.333899	0.563373	1
ENSDARG00000021184	-0.0649772	6.41564	0.333798	0.563432	1
ENSDARG00000087767	0.646442	0.381628	0.333691	0.563494	1
ENSDARG00000055952	0.843573	0.00523483	0.33368	0.563501	1
ENSDARG00000076978	0.843573	0.00523483	0.33368	0.563501	1
ENSDARG00000096978	0.843573	0.00523483	0.33368	0.563501	1
ENSDARG00000097237	0.843573	0.00523483	0.33368	0.563501	1
ENSDARG00000104350	0.843573	0.00523483	0.33368	0.563501	1
ENSDARG00000010785	0.0504787	8.01629	0.333679	0.563501	1
ENSDARG00000116210	-0.287876	1.8748	0.333667	0.563508	1
ENSDARG00000102430	0.129241	4.02381	0.333649	0.563519	1
ENSDARG00000013830	0.0881421	5.21323	0.333623	0.563534	1
ENSDARG00000045601	0.221921	2.52559	0.333523	0.563593	1
ENSDARG00000069698	-0.236855	2.32776	0.33349	0.563612	1
ENSDARG00000059075	0.294525	1.854	0.333456	0.563632	1
ENSDARG00000109360	0.147069	3.63903	0.333447	0.563637	1
ENSDARG00000089201	-0.116388	4.32007	0.333275	0.563738	1
ENSDARG00000110173	-0.542831	0.642066	0.33318	0.563793	1
ENSDARG00000041115	-0.4926	0.815053	0.333177	0.563795	1
ENSDARG00000075975	-0.536539	0.684346	0.333113	0.563833	1
ENSDARG00000090753	-0.693581	0.209246	0.332937	0.563935	1
ENSDARG00000070358	-0.21158	2.60712	0.332755	0.564042	1
ENSDARG00000061355	-0.472729	0.898028	0.332642	0.564108	1
ENSDARG00000030514	0.0846808	5.35049	0.332607	0.564129	1
ENSDARG00000043131	-0.693159	0.209232	0.33255	0.564162	1
ENSDARG00000076839	0.197773	2.80113	0.332542	0.564167	1
ENSDARG00000074850	-0.196654	2.79437	0.332516	0.564182	1
ENSDARG00000102593	0.496968	0.855288	0.332466	0.564212	1
ENSDARG00000070809	-0.0686782	6.14988	0.332438	0.564227	1
ENSDARG00000031496	0.0817782	5.47551	0.33242	0.564238	1
ENSDARG00000076439	0.0874383	5.23748	0.332404	0.564248	1
ENSDARG00000071304	0.188889	2.92572	0.33233	0.564291	1
ENSDARG00000061454	0.0546308	7.38887	0.332326	0.564293	1
ENSDARG00000012833	0.077572	5.6693	0.332288	0.564316	1
ENSDARG00000110756	-0.331937	1.56972	0.332201	0.564367	1
ENSDARG00000000002	0.0976578	4.86464	0.332044	0.564459	1
ENSDARG00000087863	-0.604216	0.440163	0.331645	0.564692	1
ENSDARG00000104538	-0.21037	2.61995	0.331623	0.564706	1
ENSDARG00000060070	0.0993552	4.81336	0.331619	0.564708	1
ENSDARG00000012563	-0.152849	3.50424	0.331566	0.564739	1
ENSDARG00000012818	0.101972	4.7245	0.331434	0.564817	1
ENSDARG00000094738	-0.230515	2.39001	0.33138	0.564848	1
ENSDARG00000001909	-0.177966	3.06548	0.331283	0.564905	1
ENSDARG00000027129	-0.44945	1.00567	0.331263	0.564917	1
ENSDARG00000091221	0.720785	0.205934	0.331113	0.565005	1
ENSDARG00000000380	0.184757	2.98284	0.330997	0.565073	1
ENSDARG00000044628	-0.182489	2.99934	0.330967	0.565091	1
ENSDARG00000104467	0.720774	0.206362	0.33092	0.565119	1
ENSDARG00000034518	0.268357	2.05876	0.330903	0.565129	1
ENSDARG00000088160	0.232371	2.38629	0.330784	0.565198	1
ENSDARG00000062272	0.0835999	5.38002	0.330779	0.565201	1
ENSDARG00000026862	0.112357	4.42394	0.330745	0.565221	1
ENSDARG00000076807	0.293271	1.85433	0.330711	0.565241	1
ENSDARG00000075555	-0.105284	4.6088	0.330677	0.565261	1
ENSDARG00000088861	-0.603448	0.440895	0.330676	0.565262	1
ENSDARG00000077323	-0.277035	1.95518	0.330671	0.565265	1
ENSDARG00000013266	0.359439	1.43945	0.330605	0.565304	1
ENSDARG00000083597	-0.357995	1.41068	0.33054	0.565342	1
ENSDARG00000058738	0.304033	1.77647	0.330517	0.565356	1
ENSDARG00000090945	0.720058	0.205569	0.330429	0.565407	1
ENSDARG00000117794	0.720058	0.205569	0.330429	0.565407	1
ENSDARG00000069302	0.105687	4.6058	0.330429	0.565407	1
ENSDARG00000074435	0.169448	3.21277	0.330427	0.565408	1
ENSDARG00000087306	-0.319992	1.63807	0.330386	0.565433	1
ENSDARG00000058969	-0.0677697	6.20371	0.33035	0.565453	1
ENSDARG00000032246	-0.32243	1.61958	0.330254	0.56551	1
ENSDARG00000077698	-0.466461	0.934219	0.330217	0.565532	1
ENSDARG00000099364	-0.187705	2.91538	0.330155	0.565569	1
ENSDARG00000002644	-0.148006	3.59225	0.330014	0.565653	1
ENSDARG00000115701	-0.109503	4.49835	0.329983	0.565671	1
ENSDARG00000035273	0.110169	4.48176	0.329906	0.565715	1
ENSDARG00000060501	0.414224	1.17209	0.329872	0.565735	1
ENSDARG00000014101	0.136295	3.84797	0.329861	0.565742	1
ENSDARG00000073753	-0.0882142	5.18219	0.329754	0.565804	1
ENSDARG00000008200	0.110326	4.48382	0.329666	0.565857	1
ENSDARG00000102950	0.167055	3.2519	0.329604	0.565893	1
ENSDARG00000098477	0.261483	2.11063	0.329541	0.56593	1
ENSDARG00000070084	0.117062	4.29039	0.32953	0.565937	1
ENSDARG00000079315	-0.689575	0.208713	0.329512	0.565947	1
ENSDARG00000093156	0.719137	0.204826	0.329511	0.565948	1
ENSDARG00000069827	-0.0860493	5.27019	0.329384	0.566023	1
ENSDARG00000091702	-0.448291	1.00194	0.329377	0.566027	1
ENSDARG00000099256	0.0514354	7.80524	0.329318	0.566061	1
ENSDARG00000099533	0.126595	4.06303	0.329232	0.566112	1
ENSDARG00000101469	-0.489709	0.816501	0.329207	0.566127	1
ENSDARG00000008551	-0.119497	4.21471	0.328964	0.56627	1
ENSDARG00000079204	-0.0939112	4.97012	0.328952	0.566277	1
ENSDARG00000069654	0.0832537	5.39407	0.328907	0.566304	1
ENSDARG00000075057	-0.263493	2.06118	0.328796	0.566369	1
ENSDARG00000062986	-0.0681678	6.16279	0.328705	0.566423	1
ENSDARG00000074017	-0.0745891	5.78468	0.328681	0.566438	1
ENSDARG00000095200	0.309763	1.72909	0.328642	0.56646	1
ENSDARG00000095150	0.835864	0.00499295	0.328637	0.566463	1
ENSDARG00000097815	0.835864	0.00499295	0.328637	0.566463	1
ENSDARG00000090635	0.641009	0.382129	0.328582	0.566496	1
ENSDARG00000020218	-0.0770683	5.66738	0.32856	0.566509	1
ENSDARG00000053217	0.109103	4.50413	0.32847	0.566562	1
ENSDARG00000070487	0.24223	2.28081	0.328459	0.566568	1
ENSDARG00000043687	-0.688468	0.210077	0.328314	0.566654	1
ENSDARG00000097803	-0.224558	2.44476	0.328275	0.566677	1
ENSDARG00000094708	-0.41189	1.14469	0.328231	0.566703	1
ENSDARG00000087956	-0.150511	3.53197	0.327947	0.566871	1
ENSDARG00000070045	0.0626168	6.55383	0.327874	0.566914	1
ENSDARG00000104815	-0.168872	3.18776	0.327864	0.56692	1
ENSDARG00000061990	0.247929	2.22446	0.327768	0.566977	1
ENSDARG00000074004	0.229534	2.40995	0.327475	0.567151	1
ENSDARG00000074160	0.514855	0.769363	0.327303	0.567252	1
ENSDARG00000032277	0.202629	2.72239	0.32723	0.567295	1
ENSDARG00000044090	0.12889	4.00724	0.327032	0.567413	1
ENSDARG00000062377	0.605286	0.494011	0.326897	0.567493	1
ENSDARG00000020217	-0.179229	3.02946	0.326869	0.567509	1
ENSDARG00000069853	-0.0943611	4.95205	0.326808	0.567546	1
ENSDARG00000089976	0.229103	2.41643	0.326795	0.567553	1
ENSDARG00000109289	0.156844	3.42536	0.326767	0.56757	1
ENSDARG00000117419	-0.301921	1.74833	0.326749	0.56758	1
ENSDARG00000104166	-0.637637	0.329607	0.326697	0.567611	1
ENSDARG00000042018	0.133049	3.90274	0.326631	0.56765	1
ENSDARG00000014655	-0.0911566	5.05642	0.326592	0.567674	1
ENSDARG00000088347	0.146628	3.61006	0.326586	0.567677	1
ENSDARG00000061021	-0.119217	4.20851	0.326371	0.567804	1
ENSDARG00000024904	0.209199	2.63405	0.326358	0.567812	1
ENSDARG00000098889	-0.24798	2.18932	0.32625	0.567876	1
ENSDARG00000043307	-0.509761	0.729881	0.326125	0.567951	1
ENSDARG00000113761	0.0622976	6.57008	0.326124	0.567951	1
ENSDARG00000046054	0.138308	3.78606	0.326076	0.56798	1
ENSDARG00000097456	0.604849	0.492554	0.32588	0.568096	1
ENSDARG00000078468	-0.0991366	4.77625	0.325748	0.568174	1
ENSDARG00000075022	0.714547	0.206436	0.325643	0.568237	1
ENSDARG00000101547	0.714547	0.206436	0.325643	0.568237	1
ENSDARG00000006921	0.0544802	7.34477	0.325597	0.568264	1
ENSDARG00000098537	-0.636506	0.330485	0.325564	0.568284	1
ENSDARG00000002241	0.245345	2.24305	0.325301	0.56844	1
ENSDARG00000115657	-0.0909587	5.06133	0.325219	0.568489	1
ENSDARG00000040445	0.219856	2.51373	0.325202	0.568499	1
ENSDARG00000097842	0.18972	2.8889	0.325162	0.568523	1
ENSDARG00000071709	-0.0674434	6.18668	0.325117	0.568549	1
ENSDARG00000103926	-0.117413	4.24911	0.324978	0.568632	1
ENSDARG00000071774	0.168745	3.20344	0.324963	0.568641	1
ENSDARG00000071011	0.0775272	5.62978	0.324907	0.568674	1
ENSDARG00000006978	0.16012	3.35459	0.324896	0.568681	1
ENSDARG00000089075	-0.0914746	5.03299	0.324657	0.568823	1
ENSDARG00000040284	-0.334153	1.54195	0.324653	0.568825	1
ENSDARG00000068702	-0.243739	2.22799	0.324562	0.56888	1
ENSDARG00000108327	0.712658	0.206479	0.324536	0.568895	1
ENSDARG00000045422	0.219626	2.51159	0.324448	0.568948	1
ENSDARG00000101198	-0.683596	0.208638	0.324429	0.568959	1
ENSDARG00000062864	0.143501	3.66846	0.324266	0.569056	1
ENSDARG00000012076	-0.0412609	10.3972	0.324217	0.569085	1
ENSDARG00000112529	0.290427	1.85393	0.324185	0.569104	1
ENSDARG00000077095	0.0496742	8.0336	0.32406	0.569179	1
ENSDARG00000014599	0.307558	1.7283	0.323949	0.569245	1
ENSDARG00000100232	-0.126186	4.03259	0.323885	0.569283	1
ENSDARG00000029232	-0.218554	2.49631	0.323883	0.569284	1
ENSDARG00000068683	0.301043	1.77438	0.32379	0.56934	1
ENSDARG00000103021	0.265357	2.0618	0.323783	0.569344	1
ENSDARG00000117476	0.71182	0.205734	0.323685	0.569402	1
ENSDARG00000028850	0.828175	0.00475111	0.323653	0.569421	1
ENSDARG00000099371	0.077985	5.60256	0.323499	0.569513	1
ENSDARG00000069017	-0.0827214	5.37845	0.323429	0.569555	1
ENSDARG00000008235	0.121524	4.15108	0.323418	0.569561	1
ENSDARG00000111170	0.149867	3.54279	0.323374	0.569588	1
ENSDARG00000036549	0.0623196	6.54566	0.323317	0.569622	1
ENSDARG00000002634	-0.147385	3.57502	0.323307	0.569628	1
ENSDARG00000071241	-0.259909	2.0729	0.323295	0.569635	1
ENSDARG00000088222	0.142842	3.67431	0.323213	0.569684	1
ENSDARG00000012388	0.313864	1.6853	0.323184	0.569701	1
ENSDARG00000003210	-0.112835	4.36184	0.323149	0.569722	1
ENSDARG00000054858	0.0722249	5.88255	0.32304	0.569787	1
ENSDARG00000061168	0.133891	3.86238	0.322865	0.569892	1
ENSDARG00000012672	-0.118206	4.22207	0.322829	0.569913	1
ENSDARG00000021595	0.112712	4.38284	0.322783	0.569941	1
ENSDARG00000055791	-0.162361	3.28634	0.322697	0.569992	1
ENSDARG00000089236	-0.29405	1.78782	0.32257	0.570068	1
ENSDARG00000042428	-0.110936	4.41858	0.322509	0.570104	1
ENSDARG00000039966	0.089081	5.12765	0.322499	0.57011	1
ENSDARG00000002549	-0.166362	3.21188	0.322483	0.57012	1
ENSDARG00000043857	0.156423	3.41628	0.322455	0.570137	1
ENSDARG00000099420	0.047755	8.39146	0.322444	0.570143	1
ENSDARG00000115082	0.122703	4.11701	0.322241	0.570265	1
ENSDARG00000040698	-0.100357	4.72277	0.32192	0.570457	1
ENSDARG00000023176	-0.533076	0.641135	0.321905	0.570465	1
ENSDARG00000030449	0.113158	4.36016	0.321691	0.570594	1
ENSDARG00000101868	0.109145	4.47481	0.32155	0.570678	1
ENSDARG00000095448	-0.680326	0.209898	0.321545	0.570681	1
ENSDARG00000069014	0.119881	4.17963	0.321403	0.570767	1
ENSDARG00000071500	-0.253424	2.12854	0.321376	0.570782	1
ENSDARG00000053127	-0.191858	2.8116	0.321345	0.570801	1
ENSDARG00000095705	0.193058	2.82003	0.321303	0.570826	1
ENSDARG00000051879	-0.0907827	5.04842	0.321267	0.570848	1
ENSDARG00000103907	0.102623	4.65365	0.321261	0.570851	1
ENSDARG00000104500	-0.0648838	6.32865	0.32124	0.570864	1
ENSDARG00000070280	0.0802983	5.48727	0.321216	0.570878	1
ENSDARG00000094646	-0.0788013	5.54165	0.321134	0.570927	1
ENSDARG00000060758	-0.21221	2.55795	0.321118	0.570937	1
ENSDARG00000043442	-0.301278	1.72893	0.321062	0.570971	1
ENSDARG00000075903	-0.129444	3.94498	0.320943	0.571042	1
ENSDARG00000069129	-0.277328	1.91619	0.320798	0.571129	1
ENSDARG00000078105	-0.0729976	5.82613	0.320747	0.57116	1
ENSDARG00000024967	0.363658	1.38404	0.320529	0.57129	1
ENSDARG00000057921	-0.0717244	5.89603	0.32041	0.571362	1
ENSDARG00000030092	0.183146	2.96303	0.320382	0.571379	1
ENSDARG00000099449	-0.0604558	6.6668	0.320338	0.571405	1
ENSDARG00000088000	-0.56242	0.543272	0.320309	0.571423	1
ENSDARG00000031435	0.0775787	5.60251	0.320177	0.571502	1
ENSDARG00000117001	-0.307437	1.68696	0.320168	0.571507	1
ENSDARG00000042644	-0.116356	4.2574	0.319859	0.571693	1
ENSDARG00000107989	0.367951	1.36273	0.319713	0.571781	1
ENSDARG00000053878	-0.143664	3.62433	0.319644	0.571822	1
ENSDARG00000032077	-0.458492	0.931042	0.319429	0.571952	1
ENSDARG00000008542	-0.108067	4.47928	0.319427	0.571953	1
ENSDARG00000089357	0.117497	4.23112	0.31935	0.571999	1
ENSDARG00000038225	-0.105313	4.55599	0.319248	0.572061	1
ENSDARG00000059423	0.112385	4.36437	0.319182	0.5721	1
ENSDARG00000074531	-0.0605153	6.65057	0.319016	0.5722	1
ENSDARG00000074245	0.0531004	7.45445	0.318988	0.572217	1
ENSDARG00000054578	0.0858189	5.23923	0.318611	0.572445	1
ENSDARG00000113194	-0.560728	0.5419	0.318587	0.572459	1
ENSDARG00000021584	0.0830559	5.34456	0.318536	0.572489	1
ENSDARG00000056804	0.705381	0.205874	0.318466	0.572532	1
ENSDARG00000078191	0.114323	4.31279	0.318463	0.572533	1
ENSDARG00000004680	0.085235	5.25506	0.31845	0.572541	1
ENSDARG00000014976	0.100045	4.71688	0.318435	0.57255	1
ENSDARG00000026053	-0.154137	3.41405	0.318306	0.572628	1
ENSDARG00000035633	0.255417	2.12149	0.31828	0.572644	1
ENSDARG00000034268	-0.0557908	7.10247	0.318176	0.572707	1
ENSDARG00000004851	-0.191758	2.80465	0.318111	0.572746	1
ENSDARG00000039131	-0.124456	4.05058	0.318007	0.572809	1
ENSDARG00000114818	-0.135714	3.78601	0.317796	0.572936	1
ENSDARG00000068863	0.143014	3.64424	0.317745	0.572967	1
ENSDARG00000055027	-0.161062	3.28526	0.317523	0.573101	1
ENSDARG00000063293	-0.174155	3.06357	0.317279	0.573248	1
ENSDARG00000006399	0.0522775	7.55236	0.317253	0.573264	1
ENSDARG00000074372	0.135699	3.79903	0.316924	0.573463	1
ENSDARG00000103878	0.155721	3.40542	0.316726	0.573582	1
ENSDARG00000044861	-0.0533599	7.39181	0.316573	0.573675	1
ENSDARG00000018562	-0.093081	4.94384	0.316563	0.573681	1
ENSDARG00000076801	0.0927253	4.96243	0.316561	0.573682	1
ENSDARG00000074480	-0.105965	4.52265	0.316537	0.573697	1
ENSDARG00000075343	0.286899	1.85101	0.316352	0.573809	1
ENSDARG00000114031	-0.168666	3.14838	0.31634	0.573816	1
ENSDARG00000032285	-0.460481	0.896576	0.316267	0.573861	1
ENSDARG00000110653	-0.155126	3.38157	0.316249	0.573871	1
ENSDARG00000102744	-0.168271	3.15476	0.316244	0.573874	1
ENSDARG00000114697	0.35137	1.43769	0.316039	0.573998	1
ENSDARG00000012141	-0.0751032	5.68784	0.315992	0.574027	1
ENSDARG00000113780	0.518462	0.731432	0.315955	0.574049	1
ENSDARG00000023627	0.0828483	5.33073	0.315751	0.574173	1
ENSDARG00000009745	0.121485	4.12216	0.315716	0.574194	1
ENSDARG00000012013	0.341842	1.49467	0.315318	0.574436	1
ENSDARG00000105382	0.09703	4.80724	0.315268	0.574466	1
ENSDARG00000016404	-0.0543012	7.24988	0.315235	0.574486	1
ENSDARG00000006944	0.321177	1.61441	0.315216	0.574498	1
ENSDARG00000089142	0.219317	2.48151	0.315198	0.574508	1
ENSDARG00000058873	-0.164447	3.21125	0.315193	0.574512	1
ENSDARG00000061635	-0.0498324	7.87887	0.315144	0.574542	1
ENSDARG00000069292	0.271952	1.972	0.31471	0.574805	1
ENSDARG00000112930	0.222706	2.43362	0.314644	0.574845	1
ENSDARG00000092478	-0.314492	1.61938	0.314478	0.574946	1
ENSDARG00000093448	0.0944532	4.88928	0.314366	0.575014	1
ENSDARG00000087538	-0.0666673	6.16195	0.314364	0.575015	1
ENSDARG00000092626	-0.473088	0.852182	0.314267	0.575074	1
ENSDARG00000061818	0.249904	2.15527	0.314225	0.575099	1
ENSDARG00000109527	0.700371	0.20485	0.314208	0.57511	1
ENSDARG00000032865	-0.0521439	7.51579	0.314053	0.575204	1
ENSDARG00000088357	0.0836829	5.29732	0.314042	0.575211	1
ENSDARG00000021378	-0.0734348	5.75606	0.314034	0.575216	1
ENSDARG00000077084	-0.116634	4.21709	0.313957	0.575263	1
ENSDARG00000074222	-0.195383	2.73671	0.313852	0.575326	1
ENSDARG00000009764	-0.0998918	4.69414	0.31367	0.575437	1
ENSDARG00000010246	0.0667153	6.16722	0.313574	0.575496	1
ENSDARG00000079029	0.146996	3.55491	0.313569	0.575499	1
ENSDARG00000029011	-0.102614	4.6111	0.313312	0.575655	1
ENSDARG00000056932	0.0902775	5.02973	0.3133	0.575663	1
ENSDARG00000020625	0.0564668	6.98469	0.313216	0.575714	1
ENSDARG00000051889	-0.227416	2.35254	0.313194	0.575728	1
ENSDARG00000091381	-0.58605	0.442549	0.313136	0.575763	1
ENSDARG00000095698	0.698808	0.205633	0.313104	0.575782	1
ENSDARG00000097800	0.698808	0.205633	0.313104	0.575782	1
ENSDARG00000004714	0.0554665	7.09335	0.312942	0.575881	1
ENSDARG00000012325	0.24762	2.17318	0.312872	0.575924	1
ENSDARG00000109985	-0.147911	3.51718	0.312858	0.575932	1
ENSDARG00000098129	-0.330354	1.51967	0.312681	0.57604	1
ENSDARG00000026165	-0.0391535	11.068	0.312613	0.576082	1
ENSDARG00000086453	0.216319	2.50448	0.31251	0.576145	1
ENSDARG00000040614	0.0682501	6.05537	0.312432	0.576192	1
ENSDARG00000011166	-0.131489	3.85899	0.312363	0.576234	1
ENSDARG00000083189	-0.128174	3.93173	0.312351	0.576242	1
ENSDARG00000081443	-0.524691	0.642739	0.312269	0.576292	1
ENSDARG00000100312	0.364048	1.35635	0.312056	0.576422	1
ENSDARG00000025728	0.0538107	7.281	0.312035	0.576435	1
ENSDARG00000077245	0.31581	1.63581	0.311955	0.576484	1
ENSDARG00000022098	0.363917	1.35686	0.311947	0.576488	1
ENSDARG00000078518	-0.435723	1.00775	0.311719	0.576628	1
ENSDARG00000078145	-0.0938712	4.87876	0.311602	0.5767	1
ENSDARG00000113011	0.179172	2.98476	0.311493	0.576766	1
ENSDARG00000012986	0.42804	1.07294	0.311485	0.576771	1
ENSDARG00000055022	-0.0620078	6.47649	0.311425	0.576808	1
ENSDARG00000063101	0.0612321	6.54006	0.311377	0.576837	1
ENSDARG00000074739	-0.204002	2.61121	0.311223	0.576932	1
ENSDARG00000021374	0.102596	4.61675	0.311217	0.576935	1
ENSDARG00000036704	-0.346766	1.41643	0.310979	0.577081	1
ENSDARG00000078317	0.103641	4.57564	0.310906	0.577125	1
ENSDARG00000016649	0.14189	3.63727	0.310886	0.577138	1
ENSDARG00000093822	0.622165	0.383347	0.310795	0.577193	1
ENSDARG00000074868	-0.12257	4.05815	0.310673	0.577268	1
ENSDARG00000055253	0.330862	1.54713	0.310597	0.577315	1
ENSDARG00000061723	-0.132112	3.83098	0.310589	0.57732	1
ENSDARG00000097512	0.279152	1.89446	0.310567	0.577333	1
ENSDARG00000057884	0.348199	1.43787	0.31044	0.577411	1
ENSDARG00000039270	0.18176	2.93834	0.310287	0.577505	1
ENSDARG00000086183	-0.326213	1.54576	0.309997	0.577683	1
ENSDARG00000096367	0.274303	1.93237	0.309978	0.577694	1
ENSDARG00000069230	0.409029	1.14071	0.309801	0.577803	1
ENSDARG00000098951	-0.434237	1.0079	0.309706	0.577861	1
ENSDARG00000034559	-0.61939	0.33046	0.309654	0.577893	1
ENSDARG00000096229	-0.417241	1.07624	0.309642	0.5779	1
ENSDARG00000063627	0.0879037	5.09044	0.309584	0.577936	1
ENSDARG00000041791	0.135316	3.77205	0.309568	0.577946	1
ENSDARG00000052039	-0.0685133	6.01602	0.309475	0.578003	1
ENSDARG00000052606	0.0608431	6.55826	0.309429	0.578032	1
ENSDARG00000045790	-0.191144	2.77747	0.3094	0.578049	1
ENSDARG00000027418	-0.184176	2.87639	0.309372	0.578066	1
ENSDARG00000088740	-0.272275	1.91605	0.309295	0.578114	1
ENSDARG00000088915	0.53987	0.638307	0.309283	0.578121	1
ENSDARG00000027938	0.17549	3.03082	0.30904	0.578271	1
ENSDARG00000079473	-0.100199	4.65801	0.308943	0.57833	1
