## Supplemental spread sheet_DGE for "PCB126 exposure revealed alterations in m6A RNA modifications in transcripts associated with AHR activation" (part 2 of 2)

### Sheet: PCB.101419 (continued)
Gene ID	logFC	logCPM	F	PValue	FDR
ENSDARG00000032161	-0.0592601	6.67916	0.308941	0.578331	1
ENSDARG00000104278	-0.221748	2.39816	0.308756	0.578445	1
ENSDARG00000097196	-0.118768	4.14252	0.30875	0.578449	1
ENSDARG00000038384	-0.551878	0.545979	0.30872	0.578467	1
ENSDARG00000038976	0.12656	3.96685	0.308666	0.578501	1
ENSDARG00000078270	-0.0752606	5.63532	0.308641	0.578516	1
ENSDARG00000099692	0.111683	4.33099	0.308552	0.578571	1
ENSDARG00000020814	0.204171	2.62539	0.308441	0.578639	1
ENSDARG00000099653	-0.0578594	6.79234	0.308419	0.578652	1
ENSDARG00000061165	0.0992939	4.68823	0.30831	0.57872	1
ENSDARG00000069473	-0.0814376	5.34841	0.308257	0.578752	1
ENSDARG00000091576	-0.664221	0.208878	0.308202	0.578786	1
ENSDARG00000101512	-0.108153	4.42079	0.308139	0.578825	1
ENSDARG00000096532	-0.617603	0.329079	0.308135	0.578827	1
ENSDARG00000015955	0.226539	2.36585	0.30808	0.578861	1
ENSDARG00000101593	-0.225559	2.35017	0.307993	0.578915	1
ENSDARG00000060705	-0.0988382	4.69289	0.307983	0.578921	1
ENSDARG00000103099	0.158574	3.29805	0.307654	0.579124	1
ENSDARG00000076218	0.197452	2.70344	0.307629	0.579139	1
ENSDARG00000039820	-0.120892	4.08274	0.307458	0.579245	1
ENSDARG00000111998	-0.580013	0.440287	0.307364	0.579303	1
ENSDARG00000096567	0.537886	0.638755	0.307322	0.579329	1
ENSDARG00000039005	0.244683	2.1843	0.307305	0.579339	1
ENSDARG00000032617	0.0822344	5.31465	0.307239	0.57938	1
ENSDARG00000103717	0.69123	0.206543	0.307224	0.579389	1
ENSDARG00000045064	0.0603939	6.56817	0.307214	0.579395	1
ENSDARG00000089355	0.0570355	6.87255	0.307205	0.579401	1
ENSDARG00000068993	-0.28825	1.77832	0.306987	0.579536	1
ENSDARG00000017220	-0.0755073	5.60929	0.306871	0.579607	1
ENSDARG00000104497	0.100479	4.65627	0.306825	0.579635	1
ENSDARG00000037954	-0.128679	3.89387	0.306801	0.579651	1
ENSDARG00000063525	0.102547	4.59622	0.306792	0.579656	1
ENSDARG00000016181	-0.0603609	6.56571	0.306782	0.579662	1
ENSDARG00000004055	0.0713023	5.83831	0.306712	0.579706	1
ENSDARG00000075395	-0.28274	1.81216	0.306483	0.579848	1
ENSDARG00000100577	0.282423	1.85019	0.306449	0.579868	1
ENSDARG00000097750	0.391033	1.21015	0.306431	0.579879	1
ENSDARG00000090581	0.26653	1.98675	0.306404	0.579896	1
ENSDARG00000057322	0.0771059	5.5389	0.306221	0.580009	1
ENSDARG00000098800	-0.378119	1.23774	0.306171	0.58004	1
ENSDARG00000020328	-0.054526	7.1246	0.305987	0.580154	1
ENSDARG00000116633	-0.615561	0.331318	0.305981	0.580157	1
ENSDARG00000067605	0.164754	3.19029	0.305927	0.580191	1
ENSDARG00000080775	0.584884	0.493592	0.305849	0.580239	1
ENSDARG00000069265	0.134959	3.76367	0.305818	0.580258	1
ENSDARG00000076780	-0.0769298	5.53125	0.305817	0.580259	1
ENSDARG00000015199	0.0834448	5.25566	0.305775	0.580285	1
ENSDARG00000052895	-0.615193	0.331303	0.305622	0.58038	1
ENSDARG00000004262	0.496893	0.769569	0.305569	0.580413	1
ENSDARG00000042559	0.130738	3.85148	0.305469	0.580475	1
ENSDARG00000070832	0.0683793	5.99457	0.305424	0.580503	1
ENSDARG00000075092	0.383991	1.23548	0.30539	0.580523	1
ENSDARG00000094454	0.188857	2.80992	0.30539	0.580524	1
ENSDARG00000103543	0.0650534	6.22966	0.305365	0.580547	1
ENSDARG00000095147	-0.242956	2.16561	0.305126	0.580688	1
ENSDARG00000017329	-0.176683	2.96908	0.304828	0.580872	1
ENSDARG00000101980	-0.0969911	4.74127	0.304793	0.580894	1
ENSDARG00000027461	-0.299659	1.68813	0.304569	0.581033	1
ENSDARG00000117661	0.281658	1.84717	0.304551	0.581044	1
ENSDARG00000100252	0.0511907	7.54449	0.304543	0.581049	1
ENSDARG00000036878	-0.220166	2.39883	0.30447	0.581094	1
ENSDARG00000010300	-0.0769377	5.53064	0.304331	0.58118	1
ENSDARG00000113257	-0.413508	1.07802	0.304317	0.581189	1
ENSDARG00000013749	0.137576	3.69183	0.304315	0.58119	1
ENSDARG00000113928	0.255518	2.07096	0.304246	0.581233	1
ENSDARG00000036345	-0.204364	2.58016	0.304104	0.581322	1
ENSDARG00000075707	-0.0540486	7.16645	0.304062	0.581348	1
ENSDARG00000076752	0.138361	3.67045	0.303947	0.581419	1
ENSDARG00000058451	0.0422704	9.48967	0.30381	0.581504	1
ENSDARG00000014320	0.177762	2.97532	0.303769	0.58153	1
ENSDARG00000003877	0.071076	5.82387	0.303746	0.581544	1
ENSDARG00000052374	0.0795795	5.41575	0.303707	0.581568	1
ENSDARG00000098790	-0.162768	3.18696	0.303589	0.581645	1
ENSDARG00000077870	0.165245	3.16518	0.303464	0.581719	1
ENSDARG00000091161	-0.113947	4.23339	0.303283	0.581832	1
ENSDARG00000070083	0.0412843	9.81191	0.30325	0.581853	1
ENSDARG00000039213	-0.137857	3.67023	0.303217	0.581873	1
ENSDARG00000028354	-0.203319	2.58892	0.303032	0.581988	1
ENSDARG00000053609	0.233811	2.26795	0.302767	0.582154	1
ENSDARG00000057101	-0.251087	2.08167	0.302756	0.58216	1
ENSDARG00000036155	0.303652	1.68503	0.302653	0.582224	1
ENSDARG00000089368	0.202099	2.62907	0.302635	0.582236	1
ENSDARG00000035563	0.0738067	5.67893	0.302606	0.582254	1
ENSDARG00000079323	0.0822292	5.28891	0.302563	0.582281	1
ENSDARG00000099342	-0.611392	0.329895	0.302433	0.582362	1
ENSDARG00000036924	0.369431	1.29799	0.302433	0.582362	1
ENSDARG00000001558	-0.0933991	4.85428	0.302199	0.582507	1
ENSDARG00000045620	0.115109	4.21527	0.302114	0.582561	1
ENSDARG00000038855	-0.155837	3.30682	0.301678	0.582833	1
ENSDARG00000115978	0.303328	1.68166	0.301617	0.582871	1
ENSDARG00000079286	0.0575493	6.7695	0.301609	0.582876	1
ENSDARG00000057108	-0.544869	0.54405	0.301531	0.582925	1
ENSDARG00000004199	0.326278	1.54405	0.301513	0.582936	1
ENSDARG00000073900	0.343137	1.4363	0.301425	0.582991	1
ENSDARG00000075942	0.0989161	4.66892	0.301408	0.583002	1
ENSDARG00000006206	-0.237016	2.20964	0.301379	0.58302	1
ENSDARG00000070717	0.108333	4.38407	0.301185	0.583141	1
ENSDARG00000058780	0.321686	1.56964	0.301183	0.583142	1
ENSDARG00000097832	-0.411097	1.07922	0.30116	0.583157	1
ENSDARG00000037941	0.146522	3.51521	0.30115	0.583163	1
ENSDARG00000009209	0.0962682	4.7511	0.300995	0.58326	1
ENSDARG00000043470	0.410908	1.11337	0.300896	0.583322	1
ENSDARG00000104314	-0.118584	4.10381	0.300848	0.583352	1
ENSDARG00000078599	-0.159759	3.2268	0.300835	0.58336	1
ENSDARG00000095510	-0.201831	2.60088	0.300816	0.583372	1
ENSDARG00000079068	-0.115192	4.18742	0.3008	0.583382	1
ENSDARG00000017612	-0.161136	3.20645	0.300779	0.583395	1
ENSDARG00000077329	0.0813816	5.31552	0.300769	0.583401	1
ENSDARG00000102372	-0.0708963	5.80957	0.300668	0.583464	1
ENSDARG00000074309	0.11646	4.17155	0.300538	0.583546	1
ENSDARG00000099406	0.105734	4.46222	0.30049	0.583576	1
ENSDARG00000052454	0.159235	3.25901	0.300408	0.583627	1
ENSDARG00000009550	0.247985	2.12251	0.30039	0.583639	1
ENSDARG00000100739	-0.108175	4.37767	0.300344	0.583667	1
ENSDARG00000086977	-0.0884565	5.01408	0.300288	0.583703	1
ENSDARG00000008263	0.471547	0.853555	0.300141	0.583794	1
ENSDARG00000097281	0.224643	2.35362	0.300056	0.583848	1
ENSDARG00000041660	0.387023	1.20745	0.299819	0.583996	1
ENSDARG00000105924	-0.140768	3.5916	0.299799	0.584009	1
ENSDARG00000104125	0.179216	2.92769	0.299754	0.584037	1
ENSDARG00000097244	0.114531	4.21509	0.299502	0.584195	1
ENSDARG00000015649	-0.0797191	5.37277	0.299488	0.584204	1
ENSDARG00000061450	0.107783	4.40527	0.299403	0.584257	1
ENSDARG00000093672	-0.279214	1.81476	0.299239	0.58436	1
ENSDARG00000059534	0.0831083	5.22631	0.299071	0.584466	1
ENSDARG00000044550	-0.238375	2.19123	0.299014	0.584502	1
ENSDARG00000069082	-0.252386	2.05887	0.298988	0.584518	1
ENSDARG00000015472	-0.0642371	6.21589	0.298967	0.584531	1
ENSDARG00000097262	-0.229732	2.27027	0.298888	0.584581	1
ENSDARG00000010183	0.401655	1.1403	0.298878	0.584587	1
ENSDARG00000002912	-0.0799595	5.35982	0.298878	0.584587	1
ENSDARG00000032261	0.0783569	5.43726	0.298842	0.58461	1
ENSDARG00000093269	-0.337131	1.43646	0.29872	0.584687	1
ENSDARG00000077023	0.131784	3.79024	0.298644	0.584734	1
ENSDARG00000028848	-0.14732	3.46457	0.298631	0.584742	1
ENSDARG00000075337	0.107245	4.40941	0.298536	0.584802	1
ENSDARG00000002305	0.0823512	5.25148	0.298507	0.58482	1
ENSDARG00000087839	0.19202	2.73829	0.298503	0.584823	1
ENSDARG00000051873	0.171331	3.04541	0.298421	0.584875	1
ENSDARG00000112751	-0.226693	2.29835	0.298373	0.584905	1
ENSDARG00000075813	-0.162393	3.17163	0.298251	0.584982	1
ENSDARG00000010051	0.126854	3.91073	0.298246	0.584985	1
ENSDARG00000038473	-0.104445	4.48259	0.298197	0.585016	1
ENSDARG00000018914	0.0541075	7.09162	0.298075	0.585093	1
ENSDARG00000035569	-0.193123	2.69868	0.298065	0.585098	1
ENSDARG00000079012	-0.0689884	5.89682	0.297864	0.585225	1
ENSDARG00000032976	-0.195336	2.66898	0.297702	0.585327	1
ENSDARG00000111528	-0.0596332	6.5587	0.297641	0.585366	1
ENSDARG00000061921	-0.247723	2.09148	0.297465	0.585477	1
ENSDARG00000070412	-0.0905758	4.92959	0.297373	0.585535	1
ENSDARG00000101184	-0.250221	2.06477	0.297302	0.585579	1
ENSDARG00000074556	-0.272773	1.86113	0.296883	0.585844	1
ENSDARG00000095106	-0.37631	1.21024	0.296794	0.5859	1
ENSDARG00000100116	0.164758	3.14514	0.296792	0.585901	1
ENSDARG00000038784	0.140697	3.60092	0.296638	0.585999	1
ENSDARG00000076703	0.101683	4.56117	0.296602	0.586021	1
ENSDARG00000040526	0.251878	2.07711	0.296432	0.586128	1
ENSDARG00000101631	0.0778597	5.45197	0.296424	0.586134	1
ENSDARG00000060987	0.14813	3.45214	0.296391	0.586155	1
ENSDARG00000021611	0.0592135	6.57321	0.296332	0.586192	1
ENSDARG00000054957	-0.213198	2.44445	0.296221	0.586262	1
ENSDARG00000062381	-0.1303	3.79837	0.296206	0.586271	1
ENSDARG00000013576	0.282753	1.81082	0.296126	0.586322	1
ENSDARG00000054446	0.131088	3.79434	0.295973	0.586418	1
ENSDARG00000100260	-0.329188	1.46967	0.29586	0.58649	1
ENSDARG00000078041	0.0587732	6.61251	0.295774	0.586545	1
ENSDARG00000054288	-0.440681	0.934277	0.295675	0.586607	1
ENSDARG00000069046	0.527319	0.6365	0.295636	0.586632	1
ENSDARG00000002494	0.114227	4.19559	0.295613	0.586646	1
ENSDARG00000033170	0.173847	2.99644	0.295586	0.586663	1
ENSDARG00000020232	0.110342	4.30672	0.29556	0.58668	1
ENSDARG00000057099	0.084814	5.14055	0.295507	0.586713	1
ENSDARG00000077367	-0.116191	4.1324	0.295034	0.587013	1
ENSDARG00000096331	0.604981	0.381842	0.295029	0.587016	1
ENSDARG00000025670	-0.219869	2.36173	0.295015	0.587025	1
ENSDARG00000006434	0.203414	2.58122	0.294779	0.587175	1
ENSDARG00000003910	-0.0575849	6.69691	0.294733	0.587204	1
ENSDARG00000091592	-0.301867	1.64075	0.294731	0.587205	1
ENSDARG00000100401	0.45741	0.892693	0.294672	0.587243	1
ENSDARG00000008032	0.060862	6.435	0.294594	0.587292	1
ENSDARG00000069196	-0.144168	3.50508	0.294401	0.587415	1
ENSDARG00000029250	0.197356	2.654	0.294334	0.587457	1
ENSDARG00000102511	-0.191212	2.71315	0.294317	0.587468	1
ENSDARG00000102675	-0.602341	0.329289	0.294299	0.587479	1
ENSDARG00000074995	-0.0866259	5.05274	0.29403	0.58765	1
ENSDARG00000077850	0.0748953	5.57309	0.293994	0.587673	1
ENSDARG00000071250	0.306119	1.6401	0.293888	0.587741	1
ENSDARG00000074161	0.0521684	7.2884	0.293744	0.587832	1
ENSDARG00000116723	0.466308	0.853349	0.293584	0.587934	1
ENSDARG00000086819	0.119213	4.06555	0.293474	0.588004	1
ENSDARG00000019001	0.317965	1.56454	0.293432	0.58803	1
ENSDARG00000101886	0.0906333	4.90591	0.293203	0.588176	1
ENSDARG00000007271	-0.0770455	5.45493	0.293062	0.588266	1
ENSDARG00000053868	0.27331	1.87584	0.293061	0.588266	1
ENSDARG00000018809	-0.135399	3.67061	0.292884	0.588379	1
ENSDARG00000067995	0.0352375	12.7771	0.292781	0.588444	1
ENSDARG00000057598	-0.373425	1.21159	0.292645	0.588531	1
ENSDARG00000079483	0.126202	3.88746	0.292627	0.588543	1
ENSDARG00000117652	0.165715	3.11024	0.292576	0.588575	1
ENSDARG00000089961	-0.164555	3.10905	0.29257	0.588579	1
ENSDARG00000004794	-0.277946	1.81279	0.292522	0.58861	1
ENSDARG00000055708	0.237284	2.19496	0.292464	0.588647	1
ENSDARG00000043179	-0.149997	3.36936	0.292448	0.588657	1
ENSDARG00000111450	0.571387	0.492729	0.292443	0.58866	1
ENSDARG00000028192	0.347268	1.38313	0.292365	0.58871	1
ENSDARG00000102608	-0.293291	1.68776	0.291892	0.589011	1
ENSDARG00000071059	-0.0955687	4.71369	0.291839	0.589045	1
ENSDARG00000103521	0.362649	1.29811	0.291685	0.589143	1
ENSDARG00000052010	0.213118	2.45431	0.291599	0.589198	1
ENSDARG00000037318	0.072139	5.70314	0.291565	0.58922	1
ENSDARG00000056193	0.172261	2.99836	0.291451	0.589293	1
ENSDARG00000111326	-0.293091	1.68502	0.291294	0.589393	1
ENSDARG00000056101	0.092338	4.83155	0.29126	0.589415	1
ENSDARG00000103674	0.464233	0.854288	0.291198	0.589454	1
ENSDARG00000028159	-0.121252	3.99552	0.291189	0.58946	1
ENSDARG00000099164	-0.109512	4.28631	0.291181	0.589465	1
ENSDARG00000009822	-0.404023	1.07915	0.291172	0.589471	1
ENSDARG00000076434	0.0834982	5.16698	0.291133	0.589496	1
ENSDARG00000062472	-0.0601599	6.45343	0.291083	0.589528	1
ENSDARG00000012892	-0.0684545	5.88355	0.29097	0.5896	1
ENSDARG00000096031	-0.404062	1.07761	0.29093	0.589626	1
ENSDARG00000098980	-0.244669	2.09775	0.290813	0.589701	1
ENSDARG00000032344	-0.079646	5.31727	0.290782	0.58972	1
ENSDARG00000086740	-0.0978619	4.64111	0.290731	0.589753	1
ENSDARG00000097617	-0.137157	3.62175	0.290701	0.589773	1
ENSDARG00000061124	-0.0675133	5.9358	0.290654	0.589802	1
ENSDARG00000007285	0.153239	3.31794	0.290547	0.589871	1
ENSDARG00000039123	-0.0965008	4.67653	0.290376	0.58998	1
ENSDARG00000079547	0.236708	2.18892	0.290356	0.589993	1
ENSDARG00000095826	0.265455	1.9321	0.290326	0.590012	1
ENSDARG00000014106	0.0651139	6.10325	0.290263	0.590052	1
ENSDARG00000100108	0.0714645	5.71719	0.290205	0.59009	1
ENSDARG00000103714	0.0856107	5.08294	0.290205	0.59009	1
ENSDARG00000102375	0.328085	1.4896	0.290128	0.590139	1
ENSDARG00000077068	0.522174	0.638774	0.290114	0.590148	1
ENSDARG00000087752	-0.177507	2.88697	0.289908	0.59028	1
ENSDARG00000042390	0.147095	3.43756	0.289643	0.59045	1
ENSDARG00000070080	0.0457644	8.27522	0.289532	0.590521	1
ENSDARG00000024478	-0.114316	4.16092	0.28946	0.590567	1
ENSDARG00000077261	-0.241645	2.11242	0.289426	0.590589	1
ENSDARG00000034667	-0.435772	0.933377	0.289417	0.590595	1
ENSDARG00000039211	-0.123047	3.94141	0.289393	0.59061	1
ENSDARG00000097765	-0.561952	0.444273	0.289284	0.59068	1
ENSDARG00000089622	0.46246	0.856758	0.289279	0.590684	1
ENSDARG00000003269	0.0542478	6.98519	0.289127	0.590781	1
ENSDARG00000098211	-0.118625	4.04678	0.289061	0.590824	1
ENSDARG00000020871	-0.0633591	6.19746	0.288884	0.590938	1
ENSDARG00000098239	0.0846759	5.10862	0.288679	0.591069	1
ENSDARG00000091317	-0.0639834	6.15413	0.288636	0.591097	1
ENSDARG00000112522	-0.139931	3.55359	0.28855	0.591152	1
ENSDARG00000033364	0.107065	4.3706	0.288443	0.591221	1
ENSDARG00000040332	-0.385081	1.14701	0.28825	0.591345	1
ENSDARG00000078435	-0.237672	2.15299	0.288244	0.591349	1
ENSDARG00000078065	-0.502798	0.638955	0.288018	0.591494	1
ENSDARG00000104329	-0.237342	2.14682	0.287988	0.591513	1
ENSDARG00000045863	-0.595414	0.331872	0.287814	0.591625	1
ENSDARG00000062753	0.172257	2.97987	0.28775	0.591667	1
ENSDARG00000117581	-0.502496	0.640188	0.287735	0.591676	1
ENSDARG00000074996	0.123067	3.94249	0.287712	0.591691	1
ENSDARG00000068257	-0.434465	0.932575	0.287699	0.591699	1
ENSDARG00000053431	-0.0814797	5.21517	0.287587	0.591772	1
ENSDARG00000100443	0.254292	2.02214	0.287487	0.591836	1
ENSDARG00000035630	-0.11545	4.11544	0.287242	0.591994	1
ENSDARG00000012060	0.0859193	5.05131	0.287225	0.592005	1
ENSDARG00000042995	0.122177	3.9662	0.287165	0.592043	1
ENSDARG00000034396	0.0691337	5.82498	0.287094	0.592089	1
ENSDARG00000043322	0.32251	1.51336	0.287081	0.592098	1
ENSDARG00000019990	-0.144112	3.46742	0.287027	0.592133	1
ENSDARG00000014311	-0.166621	3.05235	0.286812	0.592271	1
ENSDARG00000074910	-0.123061	3.92645	0.2866	0.592408	1
ENSDARG00000010700	0.460531	0.855195	0.286519	0.592461	1
ENSDARG00000093172	0.664955	0.205583	0.286481	0.592485	1
ENSDARG00000101039	0.664955	0.205583	0.286481	0.592485	1
ENSDARG00000099804	-0.160101	3.15577	0.286464	0.592496	1
ENSDARG00000076914	-0.495848	0.682722	0.28632	0.592589	1
ENSDARG00000037917	-0.133113	3.69109	0.286216	0.592657	1
ENSDARG00000083699	-0.0566364	6.75871	0.286249	0.592681	1
ENSDARG00000075859	-0.0627521	6.22082	0.286145	0.592702	1
ENSDARG00000071548	-0.121978	3.94873	0.286001	0.592795	1
ENSDARG00000071360	0.623895	0.330299	0.285968	0.592817	1
ENSDARG00000030626	0.305376	1.61908	0.285903	0.592858	1
ENSDARG00000103537	0.192658	2.67733	0.285903	0.592859	1
ENSDARG00000076564	-0.0445703	8.47173	0.285891	0.592866	1
ENSDARG00000053165	0.317538	1.54543	0.285838	0.5929	1
ENSDARG00000060372	0.0468827	7.99207	0.285826	0.592908	1
ENSDARG00000101716	-0.121443	3.96196	0.285779	0.592939	1
ENSDARG00000088255	0.168859	3.02523	0.285735	0.592967	1
ENSDARG00000060068	0.125498	3.87023	0.285632	0.593034	1
ENSDARG00000070339	0.109052	4.2905	0.285419	0.593172	1
ENSDARG00000055064	-0.109697	4.2643	0.285342	0.593222	1
ENSDARG00000110117	0.358386	1.30026	0.285214	0.593305	1
ENSDARG00000062016	-0.109384	4.26495	0.285163	0.593337	1
ENSDARG00000051798	0.0542512	6.93475	0.285085	0.593388	1
ENSDARG00000071586	-0.049971	7.48165	0.285046	0.593414	1
ENSDARG00000058352	0.169523	3.01368	0.284897	0.59351	1
ENSDARG00000022560	-0.378227	1.17528	0.284855	0.593537	1
ENSDARG00000038805	-0.256919	1.95408	0.28485	0.593541	1
ENSDARG00000002006	-0.0934727	4.75186	0.284833	0.593552	1
ENSDARG00000086391	-0.102775	4.45834	0.284792	0.593578	1
ENSDARG00000087939	0.316864	1.5462	0.284716	0.593627	1
ENSDARG00000104713	-0.129823	3.74724	0.2846	0.593703	1
ENSDARG00000069482	0.458578	0.8533	0.284243	0.593934	1
ENSDARG00000070914	0.0556261	6.80071	0.284238	0.593938	1
ENSDARG00000102300	0.376793	1.2053	0.284183	0.593973	1
ENSDARG00000063555	0.0758543	5.46024	0.284104	0.594025	1
ENSDARG00000054856	-0.382161	1.14929	0.284096	0.594029	1
ENSDARG00000076799	-0.0698175	5.76215	0.284015	0.594082	1
ENSDARG00000000767	-0.277136	1.777	0.283954	0.594122	1
ENSDARG00000099997	0.293999	1.68415	0.283804	0.594219	1
ENSDARG00000099802	-0.150998	3.3044	0.283785	0.594232	1
ENSDARG00000102199	0.103779	4.43423	0.283713	0.594278	1
ENSDARG00000079202	0.151997	3.30747	0.283662	0.594312	1
ENSDARG00000053966	0.516018	0.637645	0.28366	0.594313	1
ENSDARG00000005823	-0.0824541	5.15443	0.283575	0.594368	1
ENSDARG00000117413	-0.35139	1.29917	0.283498	0.594418	1
ENSDARG00000111522	-0.377297	1.17549	0.283435	0.594459	1
ENSDARG00000007449	0.118282	4.03699	0.283375	0.594498	1
ENSDARG00000092124	0.222102	2.31024	0.283366	0.594504	1
ENSDARG00000016439	0.105109	4.39371	0.283332	0.594526	1
ENSDARG00000016867	-0.118822	4.01609	0.283271	0.594566	1
ENSDARG00000018312	-0.164031	3.07543	0.283269	0.594567	1
ENSDARG00000018025	-0.0763422	5.43055	0.283157	0.59464	1
ENSDARG00000018459	0.145214	3.44736	0.283153	0.594642	1
ENSDARG00000093658	-0.110228	4.23608	0.283033	0.594721	1
ENSDARG00000056027	0.105494	4.37885	0.28301	0.594735	1
ENSDARG00000036232	0.0603212	6.37769	0.282974	0.594759	1
ENSDARG00000102294	0.0625144	6.2131	0.282954	0.594772	1
ENSDARG00000054849	0.0898527	4.88136	0.282904	0.594805	1
ENSDARG00000031637	-0.0726723	5.60212	0.28281	0.594866	1
ENSDARG00000007923	0.100971	4.5134	0.282775	0.594889	1
ENSDARG00000010145	0.196174	2.62	0.282764	0.594896	1
ENSDARG00000095821	0.162249	3.12153	0.282758	0.5949	1
ENSDARG00000088885	0.188236	2.7201	0.282668	0.594958	1
ENSDARG00000076730	0.143772	3.46469	0.282616	0.594993	1
ENSDARG00000013841	0.0788222	5.31298	0.282401	0.595132	1
ENSDARG00000059707	0.0518292	7.19842	0.282397	0.595135	1
ENSDARG00000097420	-0.430178	0.931593	0.282303	0.595196	1
ENSDARG00000098695	-0.0560645	6.72178	0.282296	0.595201	1
ENSDARG00000053152	-0.0982689	4.58326	0.282197	0.595266	1
ENSDARG00000001937	-0.175972	2.8748	0.282145	0.5953	1
ENSDARG00000075593	-0.0655814	6.0033	0.282076	0.595344	1
ENSDARG00000101985	-0.117603	4.03236	0.281793	0.595529	1
ENSDARG00000076420	-0.223159	2.26592	0.281786	0.595534	1
ENSDARG00000057128	0.0663701	5.95495	0.281678	0.595604	1
ENSDARG00000093569	-0.200198	2.53989	0.281666	0.595612	1
ENSDARG00000029907	-0.496629	0.641276	0.281416	0.595776	1
ENSDARG00000091538	0.153228	3.26917	0.281339	0.595825	1
ENSDARG00000061562	0.218623	2.34057	0.281337	0.595827	1
ENSDARG00000018111	0.0692103	5.77981	0.281268	0.595872	1
ENSDARG00000036257	-0.0655323	5.99341	0.281247	0.595886	1
ENSDARG00000016480	0.090492	4.84236	0.281199	0.595917	1
ENSDARG00000031761	-0.147368	3.3712	0.281114	0.595972	1
ENSDARG00000003607	-0.0794599	5.27481	0.28102	0.596034	1
ENSDARG00000062483	0.513686	0.636152	0.281011	0.59604	1
ENSDARG00000045853	0.270198	1.85246	0.280979	0.596061	1
ENSDARG00000018319	0.0600984	6.38032	0.28093	0.596093	1
ENSDARG00000098983	0.104884	4.38173	0.280898	0.596114	1
ENSDARG00000070148	0.210197	2.43825	0.280875	0.596129	1
ENSDARG00000016739	-0.130543	3.70972	0.280869	0.596133	1
ENSDARG00000079396	-0.100891	4.48975	0.280829	0.596159	1
ENSDARG00000061718	-0.0700987	5.72279	0.280599	0.596309	1
ENSDARG00000040559	-0.349193	1.29968	0.280321	0.596491	1
ENSDARG00000060734	0.0760973	5.42412	0.28022	0.596558	1
ENSDARG00000043394	0.149551	3.33726	0.280215	0.596561	1
ENSDARG00000014465	0.165251	3.05914	0.280103	0.596634	1
ENSDARG00000098201	0.0663826	5.9393	0.28008	0.59665	1
ENSDARG00000056909	0.240794	2.11136	0.279832	0.596812	1
ENSDARG00000059613	-0.218547	2.31315	0.279816	0.596823	1
ENSDARG00000012946	0.0727829	5.58745	0.279679	0.596913	1
ENSDARG00000039935	-0.32588	1.43546	0.27941	0.597089	1
ENSDARG00000113666	0.454584	0.852609	0.279373	0.597113	1
ENSDARG00000099851	0.225713	2.25843	0.279266	0.597183	1
ENSDARG00000103566	0.0758383	5.43201	0.279246	0.597197	1
ENSDARG00000044718	0.0879856	4.91856	0.279192	0.597232	1
ENSDARG00000112310	0.170055	2.97844	0.279182	0.597238	1
ENSDARG00000031647	-0.120188	3.9656	0.279047	0.597327	1
ENSDARG00000044457	-0.301052	1.59365	0.279031	0.597338	1
ENSDARG00000006370	-0.0860601	4.99283	0.279025	0.597341	1
ENSDARG00000095991	-0.427553	0.932683	0.27889	0.59743	1
ENSDARG00000012387	0.051043	7.2662	0.278872	0.597442	1
ENSDARG00000070961	0.0916862	4.78511	0.278859	0.597451	1
ENSDARG00000074745	0.0464914	7.95346	0.278804	0.597487	1
ENSDARG00000017274	-0.0728788	5.57457	0.278743	0.597543	1
ENSDARG00000114825	0.0744642	5.49304	0.278687	0.597564	1
ENSDARG00000063354	0.0971986	4.59639	0.278428	0.597734	1
ENSDARG00000100317	0.0801533	5.22676	0.278409	0.597746	1
ENSDARG00000053835	-0.0794793	5.25116	0.278324	0.597802	1
ENSDARG00000103766	0.22701	2.23741	0.278191	0.59789	1
ENSDARG00000039851	0.147346	3.37169	0.278143	0.597922	1
ENSDARG00000098592	-0.0918372	4.77136	0.278064	0.597974	1
ENSDARG00000080000	-0.316522	1.49425	0.278049	0.597983	1
ENSDARG00000057671	-0.0776191	5.33243	0.278038	0.597991	1
ENSDARG00000058828	0.158905	3.15215	0.277935	0.598058	1
ENSDARG00000102725	-0.410708	1.0059	0.277813	0.598139	1
ENSDARG00000100196	0.348412	1.32364	0.277725	0.598197	1
ENSDARG00000092810	0.0955314	4.64185	0.277689	0.598221	1
ENSDARG00000034897	0.0486258	7.58499	0.277539	0.59832	1
ENSDARG00000069728	0.203843	2.50238	0.277459	0.598372	1
ENSDARG00000103507	0.157971	3.16344	0.277257	0.598505	1
ENSDARG00000104662	0.253337	1.98849	0.277138	0.598584	1
ENSDARG00000099411	-0.173508	2.88722	0.277049	0.598643	1
ENSDARG00000011259	-0.106578	4.30295	0.276958	0.598703	1
ENSDARG00000045687	-0.0939321	4.68711	0.276944	0.598712	1
ENSDARG00000096874	0.202915	2.50686	0.276879	0.598755	1
ENSDARG00000101890	-0.207495	2.43009	0.276849	0.598775	1
ENSDARG00000032802	0.0447315	8.27674	0.276774	0.598824	1
ENSDARG00000094171	0.0978355	4.56949	0.276754	0.598837	1
ENSDARG00000062147	0.275661	1.7903	0.276614	0.59893	1
ENSDARG00000004171	0.181166	2.78638	0.276563	0.598963	1
ENSDARG00000056369	0.172551	2.92017	0.276378	0.599085	1
ENSDARG00000100225	0.0713765	5.63453	0.276282	0.599149	1
ENSDARG00000091215	-0.175744	2.85131	0.276277	0.599153	1
ENSDARG00000057477	0.176188	2.86402	0.27615	0.599236	1
ENSDARG00000061585	0.280896	1.74885	0.276035	0.599312	1
ENSDARG00000078676	-0.0870457	4.93043	0.276026	0.599319	1
ENSDARG00000001754	0.0973859	4.57977	0.275932	0.599381	1
ENSDARG00000075916	0.145393	3.39863	0.275897	0.599404	1
ENSDARG00000015144	0.554309	0.491227	0.275803	0.599466	1
ENSDARG00000092225	0.283371	1.72943	0.275649	0.599568	1
ENSDARG00000113295	-0.14692	3.34778	0.275609	0.599594	1
ENSDARG00000086825	-0.462271	0.771281	0.275584	0.599611	1
ENSDARG00000055797	-0.230878	2.1624	0.275477	0.599682	1
ENSDARG00000000103	-0.04225	8.85954	0.275473	0.599684	1
ENSDARG00000112593	0.0714392	5.63224	0.275426	0.599716	1
ENSDARG00000014348	0.120404	3.94565	0.275413	0.599724	1
ENSDARG00000092448	-0.284566	1.69276	0.275382	0.599745	1
ENSDARG00000057504	0.160389	3.11226	0.275238	0.59984	1
ENSDARG00000042904	0.0511517	7.20437	0.275222	0.59985	1
ENSDARG00000045677	0.0549686	7.89344	0.276999	0.5999	1
ENSDARG00000102145	0.16022	3.11253	0.27502	0.599984	1
ENSDARG00000058470	-0.130795	3.68387	0.275011	0.599991	1
ENSDARG00000101026	0.299588	1.61569	0.274968	0.600019	1
ENSDARG00000077138	0.482409	0.731618	0.274929	0.600045	1
ENSDARG00000040910	0.169143	2.97105	0.274757	0.600159	1
ENSDARG00000099045	-0.0798819	5.21124	0.27473	0.600177	1
ENSDARG00000032859	-0.188994	2.64959	0.274729	0.600178	1
ENSDARG00000010276	-0.241682	2.0627	0.274721	0.600183	1
ENSDARG00000102690	0.0662835	5.90322	0.274236	0.600505	1
ENSDARG00000090752	0.120551	3.93699	0.274225	0.600512	1
ENSDARG00000088497	0.340843	1.35754	0.274187	0.600537	1
ENSDARG00000090890	-0.579462	0.331113	0.274045	0.600632	1
ENSDARG00000029955	0.172705	2.90417	0.274033	0.600639	1
ENSDARG00000058381	-0.109634	4.1985	0.27397	0.600681	1
ENSDARG00000002571	-0.0727163	5.54765	0.273919	0.600716	1
ENSDARG00000038593	0.481772	0.729666	0.273771	0.600814	1
ENSDARG00000103819	-0.114004	4.08205	0.273738	0.600836	1
ENSDARG00000007349	0.449737	0.853824	0.273737	0.600837	1
ENSDARG00000114796	-0.0756177	5.40101	0.273733	0.600839	1
ENSDARG00000103684	0.122272	3.88832	0.273643	0.600899	1
ENSDARG00000054543	-0.103248	4.38297	0.273544	0.600965	1
ENSDARG00000003846	0.234509	2.14371	0.27348	0.601008	1
ENSDARG00000060597	0.0635847	6.07286	0.273377	0.601076	1
ENSDARG00000024116	-0.186096	2.68394	0.273317	0.601116	1
ENSDARG00000062361	-0.0557296	6.6786	0.273291	0.601133	1
ENSDARG00000068261	-0.120249	3.922	0.273095	0.601264	1
ENSDARG00000068919	0.326263	1.43892	0.273066	0.601283	1
ENSDARG00000113768	0.108713	4.22084	0.272972	0.601346	1
ENSDARG00000092816	0.192661	2.62167	0.272961	0.601353	1
ENSDARG00000020442	0.130727	3.68516	0.272678	0.601542	1
ENSDARG00000074321	0.114324	4.08121	0.272629	0.601574	1
ENSDARG00000043396	-0.390724	1.07753	0.27262	0.60158	1
ENSDARG00000040799	-0.275524	1.74535	0.272488	0.601668	1
ENSDARG00000099741	0.1825	2.75213	0.272446	0.601696	1
ENSDARG00000075685	-0.0786871	5.24656	0.2724	0.601727	1
ENSDARG00000058237	-0.124	3.82529	0.272382	0.601739	1
ENSDARG00000043820	0.236029	2.12384	0.272381	0.601739	1
ENSDARG00000059654	0.0470561	7.76196	0.272347	0.601762	1
ENSDARG00000059255	0.12628	3.78545	0.272342	0.601766	1
ENSDARG00000009830	-0.0380501	10.2809	0.272284	0.601804	1
ENSDARG00000041511	0.265911	1.85216	0.272281	0.601806	1
ENSDARG00000117616	-0.205847	2.42686	0.272229	0.601841	1
ENSDARG00000077979	0.339924	1.35299	0.272182	0.601873	1
ENSDARG00000019236	0.123701	3.84598	0.272179	0.601875	1
ENSDARG00000052131	-0.0873682	4.8961	0.27214	0.6019	1
ENSDARG00000002564	-0.090958	4.77047	0.272088	0.601935	1
ENSDARG00000088929	0.120698	3.91895	0.272043	0.601965	1
ENSDARG00000042231	0.368212	1.20749	0.271837	0.602103	1
ENSDARG00000116556	-0.0783925	5.25164	0.271702	0.602193	1
ENSDARG00000070735	0.263334	1.87229	0.271693	0.602199	1
ENSDARG00000109458	0.0634549	6.06921	0.271405	0.602392	1
ENSDARG00000068156	0.256487	1.93406	0.271313	0.602453	1
ENSDARG00000053619	0.16578	3.01161	0.271298	0.602463	1
ENSDARG00000092895	-0.199115	2.51354	0.271273	0.60248	1
ENSDARG00000104547	-0.438338	0.857139	0.271066	0.602618	1
ENSDARG00000037278	-0.22453	2.21278	0.270989	0.60267	1
ENSDARG00000020008	0.044603	8.20287	0.27093	0.602709	1
ENSDARG00000099817	-0.249262	1.96663	0.27074	0.602837	1
ENSDARG00000036687	0.0483643	7.51991	0.27063	0.60291	1
ENSDARG00000095188	0.478823	0.730758	0.27056	0.602957	1
ENSDARG00000018529	-0.102491	4.38652	0.270514	0.602988	1
ENSDARG00000068763	-0.165501	2.99348	0.270284	0.603142	1
ENSDARG00000069662	0.215356	2.32933	0.270253	0.603163	1
ENSDARG00000058868	0.0425129	8.68201	0.270227	0.60318	1
ENSDARG00000078703	0.100861	4.43912	0.270132	0.603244	1
ENSDARG00000071492	0.115258	4.04713	0.270049	0.603299	1
ENSDARG00000039203	-0.184111	2.69785	0.270007	0.603328	1
ENSDARG00000002798	0.152704	3.22333	0.269899	0.6034	1
ENSDARG00000010279	0.102996	4.37699	0.269858	0.603428	1
ENSDARG00000036695	0.0651398	5.94039	0.269794	0.60347	1
ENSDARG00000059079	0.109927	4.18306	0.269772	0.603486	1
ENSDARG00000100956	-0.152093	3.21187	0.269716	0.603523	1
ENSDARG00000078142	-0.058616	6.40043	0.269656	0.603563	1
ENSDARG00000102441	-0.0462284	7.85318	0.269593	0.603605	1
ENSDARG00000032263	-0.480636	0.683759	0.269503	0.603666	1
ENSDARG00000021443	-0.0863706	4.92069	0.269473	0.603686	1
ENSDARG00000074984	0.123124	3.8439	0.269445	0.603705	1
ENSDARG00000008020	0.210385	2.38198	0.269416	0.603725	1
ENSDARG00000105273	0.348244	1.29785	0.269305	0.603799	1
ENSDARG00000099277	-0.540301	0.441593	0.269252	0.603835	1
ENSDARG00000078755	0.0983046	4.52065	0.269188	0.603877	1
ENSDARG00000096717	0.261588	1.88179	0.269169	0.603891	1
ENSDARG00000060027	0.120546	3.90143	0.269033	0.603982	1
ENSDARG00000070230	-0.0675318	5.78772	0.269004	0.604001	1
ENSDARG00000101776	0.124301	3.81028	0.268929	0.604052	1
ENSDARG00000102585	-0.135517	3.54988	0.268896	0.604074	1
ENSDARG00000108937	0.204412	2.45582	0.268876	0.604087	1
ENSDARG00000053222	-0.198263	2.50975	0.268803	0.604137	1
ENSDARG00000111388	0.0792895	5.21005	0.268759	0.604166	1
ENSDARG00000002445	0.0920291	4.71491	0.268666	0.604228	1
ENSDARG00000058695	-0.121288	3.8729	0.268529	0.604321	1
ENSDARG00000055154	-0.0604315	6.24615	0.268495	0.604344	1
ENSDARG00000058128	-0.0506777	7.17938	0.268456	0.60437	1
ENSDARG00000045372	0.149157	3.2786	0.268413	0.604399	1
ENSDARG00000067784	0.121565	3.87459	0.268374	0.604425	1
ENSDARG00000060584	0.501589	0.634152	0.268373	0.604426	1
ENSDARG00000037017	-0.0557285	6.63586	0.268353	0.604439	1
ENSDARG00000031890	-0.170741	2.88645	0.268332	0.604454	1
ENSDARG00000062651	0.148954	3.28522	0.268272	0.604494	1
ENSDARG00000061640	-0.0498401	7.28872	0.268211	0.604535	1
ENSDARG00000055313	0.315158	1.4905	0.268205	0.604539	1
ENSDARG00000043722	0.337168	1.35444	0.268097	0.604612	1
ENSDARG00000053804	0.0712291	5.58358	0.268086	0.604619	1
ENSDARG00000100409	0.10224	4.38783	0.268058	0.604638	1
ENSDARG00000109961	0.180867	2.75489	0.267853	0.604776	1
ENSDARG00000044437	-0.188844	2.62177	0.267769	0.604833	1
ENSDARG00000020371	0.231995	2.14373	0.267745	0.604849	1
ENSDARG00000079280	-0.153563	3.17563	0.267697	0.604881	1
ENSDARG00000077588	0.119255	3.92753	0.267674	0.604897	1
ENSDARG00000079760	0.202179	2.47367	0.267526	0.604997	1
ENSDARG00000100419	0.0564215	6.5687	0.267454	0.605046	1
ENSDARG00000010207	0.126775	3.74526	0.267434	0.605059	1
ENSDARG00000026017	-0.26347	1.82123	0.267261	0.605175	1
ENSDARG00000099528	0.108047	4.21365	0.26722	0.605203	1
ENSDARG00000003017	-0.150654	3.22652	0.267043	0.605323	1
ENSDARG00000056030	-0.278346	1.70679	0.266863	0.605444	1
ENSDARG00000044567	0.12653	3.74347	0.266848	0.605455	1
ENSDARG00000079622	-0.153344	3.17298	0.266825	0.60547	1
ENSDARG00000036038	0.223448	2.22794	0.266795	0.60549	1
ENSDARG00000005739	-0.0867161	4.89843	0.266714	0.605545	1
ENSDARG00000036944	-0.188383	2.62428	0.26665	0.605589	1
ENSDARG00000020284	-0.107165	4.22472	0.266545	0.60566	1
ENSDARG00000025013	-0.380953	1.11014	0.266499	0.605691	1
ENSDARG00000045935	-0.477429	0.683304	0.266202	0.605892	1
ENSDARG00000097292	0.443424	0.85217	0.266194	0.605897	1
ENSDARG00000068280	-0.169286	2.90152	0.266181	0.605905	1
ENSDARG00000042989	-0.112194	4.08566	0.266059	0.605988	1
ENSDARG00000011570	0.0966381	4.5535	0.26605	0.605995	1
ENSDARG00000012593	-0.0371777	10.4909	0.265949	0.606063	1
ENSDARG00000062055	0.0634698	6.01258	0.265925	0.606079	1
ENSDARG00000100381	-0.505794	0.589193	0.265771	0.606184	1
ENSDARG00000020158	-0.417026	0.934961	0.265627	0.606281	1
ENSDARG00000114948	0.363592	1.20915	0.265561	0.606326	1
ENSDARG00000018853	-0.0840748	4.98057	0.26538	0.606449	1
ENSDARG00000005002	0.108002	4.2085	0.265298	0.606504	1
ENSDARG00000002394	0.49819	0.638486	0.265289	0.60651	1
ENSDARG00000063437	-0.12783	3.68932	0.265249	0.606537	1
ENSDARG00000004988	0.0617201	6.13375	0.265236	0.606546	1
ENSDARG00000076689	-0.0566057	6.52608	0.265146	0.606607	1
ENSDARG00000093052	-0.319762	1.41412	0.265145	0.606608	1
ENSDARG00000007480	-0.0815992	5.08166	0.264869	0.606795	1
ENSDARG00000040036	0.22283	2.21964	0.264679	0.606924	1
ENSDARG00000060215	0.105571	4.26989	0.264676	0.606926	1
ENSDARG00000093761	0.416661	0.966131	0.264404	0.607111	1
ENSDARG00000098811	-0.251478	1.91576	0.264366	0.607137	1
ENSDARG00000076437	-0.432601	0.853567	0.264346	0.607151	1
ENSDARG00000037550	-0.452308	0.769687	0.264308	0.607176	1
ENSDARG00000085497	-0.0594898	6.29004	0.264137	0.607293	1
ENSDARG00000014954	0.113357	4.05976	0.263992	0.607391	1
ENSDARG00000098395	-0.384146	1.07929	0.263964	0.607411	1
ENSDARG00000086724	-0.283285	1.66143	0.263881	0.607467	1
ENSDARG00000054003	-0.0979346	4.48017	0.263686	0.607599	1
ENSDARG00000068892	-0.177313	2.76561	0.263623	0.607643	1
ENSDARG00000106631	-0.122049	3.81512	0.263405	0.607791	1
ENSDARG00000011571	-0.255287	1.87816	0.263296	0.607865	1
ENSDARG00000038543	-0.105931	4.24692	0.26328	0.607876	1
ENSDARG00000038567	-0.175708	2.78573	0.263145	0.607968	1
ENSDARG00000100756	0.540557	0.490804	0.263131	0.607978	1
ENSDARG00000103683	0.0848184	4.9485	0.263056	0.608029	1
ENSDARG00000080647	0.540468	0.490429	0.262966	0.608091	1
ENSDARG00000069446	-0.284848	1.64082	0.262942	0.608107	1
ENSDARG00000043658	0.0816813	5.07104	0.262885	0.608145	1
ENSDARG00000101867	0.150808	3.21565	0.262838	0.608178	1
ENSDARG00000100658	0.459385	0.769938	0.262777	0.60822	1
ENSDARG00000059267	0.211215	2.34118	0.262759	0.608232	1
ENSDARG00000056092	0.0945151	4.59791	0.262746	0.60824	1
ENSDARG00000045519	-0.122946	3.79633	0.262717	0.60826	1
ENSDARG00000063538	0.0493133	7.28859	0.262672	0.608291	1
ENSDARG00000104110	0.0516163	6.99656	0.262671	0.608292	1
ENSDARG00000104470	-0.107108	4.2088	0.26256	0.608367	1
ENSDARG00000004537	-0.0456195	7.84938	0.262452	0.608441	1
ENSDARG00000079932	-0.0702926	5.58174	0.262439	0.60845	1
ENSDARG00000032578	-0.105318	4.24813	0.262399	0.608478	1
ENSDARG00000097808	0.233072	2.11136	0.262239	0.608587	1
ENSDARG00000025011	0.0508853	7.07692	0.262175	0.60863	1
ENSDARG00000077605	0.206272	2.39534	0.262125	0.608665	1
ENSDARG00000100497	-0.0544929	6.67708	0.261954	0.608781	1
ENSDARG00000061409	0.12043	3.86521	0.26189	0.608825	1
ENSDARG00000054799	0.0829461	5.01177	0.261752	0.60892	1
ENSDARG00000037879	0.0785388	5.19242	0.261725	0.608938	1
ENSDARG00000062748	0.228017	2.15288	0.261712	0.608947	1
ENSDARG00000097289	0.268014	1.7903	0.261625	0.609007	1
ENSDARG00000015536	-0.0482314	7.42654	0.261622	0.609009	1
ENSDARG00000053896	0.328149	1.38217	0.261555	0.609055	1
ENSDARG00000039436	-0.293675	1.57096	0.261313	0.60922	1
ENSDARG00000099577	0.236676	2.07041	0.261245	0.609267	1
ENSDARG00000016964	0.291612	1.61901	0.261106	0.609362	1
ENSDARG00000056502	-0.217345	2.23973	0.260885	0.609513	1
ENSDARG00000057736	-0.111288	4.08497	0.260879	0.609518	1
ENSDARG00000109737	0.0713032	5.53522	0.26072	0.609626	1
ENSDARG00000106113	-0.42937	0.851785	0.260537	0.609752	1
ENSDARG00000059891	0.143091	3.35571	0.260411	0.609839	1
ENSDARG00000017929	0.0487463	7.33977	0.260407	0.609841	1
ENSDARG00000069529	-0.325932	1.36031	0.260309	0.609908	1
ENSDARG00000018283	-0.314072	1.44042	0.260028	0.610102	1
ENSDARG00000037998	-0.0512129	7.00634	0.259944	0.610159	1
ENSDARG00000099439	-0.146891	3.26278	0.259942	0.610161	1
ENSDARG00000037921	0.0862118	4.87545	0.259886	0.610199	1
ENSDARG00000077639	0.114011	4.02318	0.259838	0.610232	1
ENSDARG00000113365	-0.314052	1.43354	0.259794	0.610262	1
ENSDARG00000098683	-0.0533568	6.77781	0.259777	0.610274	1
ENSDARG00000025949	0.174115	2.80811	0.259628	0.610376	1
ENSDARG00000014840	0.0679324	5.7031	0.259418	0.610521	1
ENSDARG00000062577	0.047969	7.43724	0.259411	0.610526	1
ENSDARG00000103145	0.11291	4.04524	0.259281	0.610615	1
ENSDARG00000035129	0.138869	3.43854	0.259189	0.610679	1
ENSDARG00000006899	-0.102429	4.31742	0.259156	0.610701	1
ENSDARG00000074030	-0.0474164	7.50711	0.259031	0.610788	1
ENSDARG00000078640	0.133009	3.56761	0.258871	0.610897	1
ENSDARG00000057625	0.20085	2.44861	0.258848	0.610913	1
ENSDARG00000037361	-0.0986512	4.43473	0.258756	0.610977	1
ENSDARG00000030703	0.220239	2.22273	0.25875	0.61098	1
ENSDARG00000007231	0.0806862	5.08366	0.258688	0.611024	1
ENSDARG00000074721	-0.246187	1.94771	0.258521	0.611139	1
ENSDARG00000117132	-0.498433	0.590178	0.258482	0.611165	1
ENSDARG00000078006	0.135722	3.50316	0.258393	0.611227	1
ENSDARG00000075557	0.134609	3.52691	0.258208	0.611354	1
ENSDARG00000076334	0.24987	1.93476	0.257819	0.611623	1
ENSDARG00000003835	-0.0574484	6.38895	0.257588	0.611783	1
ENSDARG00000103844	0.308905	1.48909	0.257509	0.611838	1
ENSDARG00000088044	0.46666	0.729708	0.257481	0.611857	1
ENSDARG00000103103	0.265655	1.79378	0.257453	0.611876	1
ENSDARG00000115737	0.138536	3.43833	0.257328	0.611962	1
ENSDARG00000096668	-0.323969	1.36048	0.257246	0.612019	1
ENSDARG00000020015	0.185671	2.63199	0.257182	0.612063	1
ENSDARG00000101926	0.134694	3.5168	0.257089	0.612127	1
ENSDARG00000088246	-0.0882122	4.7743	0.257081	0.612133	1
ENSDARG00000061804	-0.131537	3.56747	0.257039	0.612162	1
ENSDARG00000101584	-0.0955591	4.52406	0.256884	0.612269	1
ENSDARG00000062460	-0.140885	3.36778	0.256829	0.612308	1
ENSDARG00000055835	0.213643	2.28621	0.25673	0.612376	1
ENSDARG00000006766	0.0437624	8.12444	0.256717	0.612385	1
ENSDARG00000083954	0.589084	0.330399	0.256694	0.612401	1
ENSDARG00000055284	-0.078636	5.1497	0.256569	0.612488	1
ENSDARG00000038359	0.118054	3.90597	0.256539	0.612508	1
ENSDARG00000104834	-0.296547	1.54128	0.25653	0.612514	1
ENSDARG00000078251	0.0848153	4.90936	0.256492	0.612541	1
ENSDARG00000018411	0.129425	3.62602	0.256489	0.612543	1
ENSDARG00000075354	0.0768296	5.23308	0.256446	0.612573	1
ENSDARG00000117770	-0.201867	2.40165	0.256445	0.612574	1
ENSDARG00000016750	0.22379	2.17519	0.256412	0.612596	1
ENSDARG00000097795	-0.296282	1.54253	0.256253	0.612706	1
ENSDARG00000067714	-0.27264	1.70759	0.256202	0.612742	1
ENSDARG00000098241	0.281862	1.66823	0.256189	0.612751	1
ENSDARG00000068126	0.234119	2.07339	0.255955	0.612913	1
ENSDARG00000099679	-0.153084	3.12726	0.255844	0.612991	1
ENSDARG00000054331	0.532652	0.491127	0.255822	0.613005	1
ENSDARG00000043665	-0.136388	3.46143	0.255794	0.613025	1
ENSDARG00000060395	0.136616	3.47549	0.255705	0.613087	1
ENSDARG00000006791	0.0913803	4.66238	0.255588	0.613168	1
ENSDARG00000016656	-0.377758	1.08005	0.255502	0.613228	1
ENSDARG00000014569	0.0487904	7.26991	0.25548	0.613243	1
ENSDARG00000101098	-0.150547	3.16471	0.255464	0.613254	1
ENSDARG00000041728	-0.0606449	6.11585	0.255383	0.613311	1
ENSDARG00000001431	-0.0392818	9.29789	0.255358	0.613328	1
ENSDARG00000070683	0.250782	1.91325	0.255346	0.613336	1
ENSDARG00000036094	0.0950608	4.53748	0.255278	0.613383	1
ENSDARG00000042990	0.23016	2.10728	0.255271	0.613388	1
ENSDARG00000035326	-0.156353	3.06596	0.25527	0.613389	1
ENSDARG00000090234	-0.295642	1.54384	0.255259	0.613397	1
ENSDARG00000068114	-0.238023	2.00855	0.255073	0.613526	1
ENSDARG00000099920	-0.13823	3.4103	0.255043	0.613547	1
ENSDARG00000043842	0.0785228	5.14935	0.254972	0.613597	1
ENSDARG00000007941	-0.125858	3.68005	0.254904	0.613643	1
ENSDARG00000006151	-0.177927	2.70907	0.254795	0.613719	1
ENSDARG00000114084	0.0639986	5.89086	0.254565	0.61388	1
ENSDARG00000105641	0.146554	3.24857	0.254436	0.613969	1
ENSDARG00000094388	0.433234	0.852818	0.254361	0.614022	1
ENSDARG00000069099	0.14198	3.34339	0.254315	0.614054	1
ENSDARG00000079188	-0.265779	1.74831	0.254084	0.614215	1
ENSDARG00000087688	0.074554	5.32035	0.25401	0.614266	1
ENSDARG00000087426	-0.170809	2.81212	0.253933	0.614319	1
ENSDARG00000013685	-0.199401	2.41435	0.253859	0.614371	1
ENSDARG00000104569	-0.265622	1.74807	0.253774	0.614431	1
ENSDARG00000038270	-0.105926	4.17747	0.253573	0.614571	1
ENSDARG00000074849	-0.0790443	5.11604	0.253554	0.614584	1
ENSDARG00000056394	-0.0785027	5.12996	0.253516	0.614611	1
ENSDARG00000043856	0.0532426	6.72532	0.253514	0.614612	1
ENSDARG00000030632	-0.151193	3.14332	0.253324	0.614744	1
ENSDARG00000004105	0.0942801	4.55585	0.253186	0.614841	1
ENSDARG00000090815	0.129217	3.61037	0.253181	0.614845	1
ENSDARG00000017703	0.204878	2.37028	0.253046	0.614939	1
ENSDARG00000020621	0.0561375	6.45755	0.252951	0.615006	1
ENSDARG00000030650	-0.376029	1.07785	0.252937	0.615015	1
ENSDARG00000012177	-0.109336	4.08914	0.25291	0.615034	1
ENSDARG00000041896	0.0981984	4.43365	0.252827	0.615092	1
ENSDARG00000035290	-0.265002	1.75033	0.25279	0.615118	1
ENSDARG00000053323	-0.146277	3.23321	0.252761	0.615138	1
ENSDARG00000054789	0.237981	2.02914	0.252748	0.615148	1
ENSDARG00000006838	0.529112	0.492259	0.252695	0.615184	1
ENSDARG00000019897	0.0896837	4.70253	0.252667	0.615204	1
ENSDARG00000076055	0.093038	4.59189	0.252663	0.615207	1
ENSDARG00000091298	0.0584391	6.29817	0.25272	0.615211	1
ENSDARG00000043243	-0.213802	2.24182	0.252568	0.615273	1
ENSDARG00000074443	-0.0799863	5.06253	0.252529	0.6153	1
ENSDARG00000075299	0.287049	1.61501	0.252526	0.615303	1
ENSDARG00000053625	0.12441	3.72014	0.252393	0.615396	1
ENSDARG00000055470	0.152992	3.12222	0.252384	0.615402	1
ENSDARG00000088820	0.124506	3.70787	0.252313	0.615452	1
ENSDARG00000030176	-0.0947123	4.51704	0.252256	0.615492	1
ENSDARG00000025131	-0.13608	3.44382	0.252244	0.6155	1
ENSDARG00000045331	-0.0689402	5.58328	0.252091	0.615607	1
ENSDARG00000062376	0.0698367	5.54222	0.251902	0.61574	1
ENSDARG00000096864	0.527985	0.491533	0.251855	0.615773	1
ENSDARG00000091511	-0.196281	2.44918	0.251815	0.615801	1
ENSDARG00000043559	0.0870652	4.79256	0.251753	0.615844	1
ENSDARG00000096857	-0.243908	1.93603	0.251596	0.615954	1
ENSDARG00000004402	0.0938883	4.55249	0.251432	0.616069	1
ENSDARG00000090340	0.191915	2.52997	0.251421	0.616077	1
ENSDARG00000104254	-0.199963	2.39571	0.251355	0.616123	1
ENSDARG00000035175	-0.0557755	6.46706	0.251218	0.616219	1
ENSDARG00000070403	0.414417	0.932158	0.251211	0.616225	1
ENSDARG00000025507	-0.0872634	4.7709	0.25105	0.616337	1
ENSDARG00000101406	-0.0426324	8.27515	0.250989	0.61638	1
ENSDARG00000097063	-0.463104	0.684077	0.25097	0.616394	1
ENSDARG00000095300	0.206359	2.34114	0.250927	0.616424	1
ENSDARG00000096397	0.460536	0.729174	0.250894	0.616447	1
ENSDARG00000078686	-0.0664941	5.7132	0.250691	0.616589	1
ENSDARG00000088581	-0.078759	5.10354	0.250684	0.616595	1
ENSDARG00000056479	0.12851	3.61149	0.250644	0.616623	1
ENSDARG00000099609	-0.11994	3.79002	0.250599	0.616654	1
ENSDARG00000077404	0.0507007	6.958	0.250472	0.616743	1
ENSDARG00000039466	0.123978	3.71562	0.250418	0.616782	1
ENSDARG00000062868	0.054322	6.58836	0.250375	0.616812	1
ENSDARG00000040190	-0.0791864	5.08291	0.250266	0.616888	1
ENSDARG00000074074	-0.169956	2.80449	0.250253	0.616898	1
ENSDARG00000099042	-0.420646	0.855382	0.250164	0.61696	1
ENSDARG00000094695	0.206992	2.33057	0.249923	0.61713	1
ENSDARG00000103453	0.196135	2.46833	0.24991	0.617139	1
ENSDARG00000098670	-0.0417499	8.45182	0.249885	0.617157	1
ENSDARG00000043542	0.137781	3.41	0.249712	0.617279	1
ENSDARG00000001804	0.439168	0.818118	0.24965	0.617322	1
ENSDARG00000054941	-0.119659	3.7998	0.24964	0.617329	1
ENSDARG00000091548	0.0709171	5.46451	0.249466	0.617452	1
ENSDARG00000105478	0.0993674	4.37327	0.249456	0.617459	1
ENSDARG00000096502	0.373833	1.11223	0.249439	0.617471	1
ENSDARG00000098749	0.0840445	4.88536	0.249393	0.617504	1
ENSDARG00000086790	0.125004	3.68395	0.24922	0.617625	1
ENSDARG00000044847	0.132427	3.5253	0.249077	0.617726	1
ENSDARG00000069208	-0.155491	3.04885	0.249048	0.617747	1
ENSDARG00000058563	-0.194596	2.45782	0.248958	0.61781	1
ENSDARG00000102249	-0.0976107	4.40769	0.248904	0.617849	1
ENSDARG00000042984	-0.339889	1.24139	0.248775	0.61794	1
ENSDARG00000028066	-0.0758045	5.22334	0.248691	0.617999	1
ENSDARG00000074185	0.296252	1.54162	0.248683	0.618005	1
ENSDARG00000012295	-0.153644	3.07436	0.248667	0.618016	1
ENSDARG00000023820	-0.107985	4.09431	0.248584	0.618074	1
ENSDARG00000077029	0.0712901	5.43962	0.248439	0.618177	1
ENSDARG00000040640	-0.460597	0.683546	0.248326	0.618257	1
ENSDARG00000116164	-0.0522734	6.76428	0.248286	0.618285	1
ENSDARG00000006181	-0.161353	2.94379	0.248285	0.618286	1
ENSDARG00000058328	-0.153854	3.07265	0.248268	0.618298	1
ENSDARG00000040854	-0.0945708	4.50433	0.248249	0.618311	1
ENSDARG00000021048	0.103965	4.22459	0.248227	0.618327	1
ENSDARG00000001241	0.0579638	6.25861	0.248058	0.618447	1
ENSDARG00000093781	0.107443	4.11973	0.248036	0.618462	1
ENSDARG00000055052	0.0508857	6.89878	0.247961	0.618515	1
ENSDARG00000005448	0.351125	1.20934	0.247856	0.618589	1
ENSDARG00000016494	-0.203143	2.33984	0.247843	0.618599	1
ENSDARG00000092379	0.457627	0.730261	0.247795	0.618633	1
ENSDARG00000025106	0.0675856	5.6343	0.247668	0.618723	1
ENSDARG00000043466	-0.437305	0.769583	0.247662	0.618727	1
ENSDARG00000101954	0.190413	2.53066	0.247631	0.618749	1
ENSDARG00000019932	-0.210879	2.25187	0.247621	0.618756	1
ENSDARG00000102889	-0.0554174	6.45147	0.247059	0.619154	1
ENSDARG00000099751	-0.417712	0.855295	0.246978	0.619212	1
ENSDARG00000103530	0.242388	1.95747	0.246952	0.61923	1
ENSDARG00000086336	0.338491	1.27276	0.24692	0.619252	1
ENSDARG00000098435	0.0619481	5.96966	0.246811	0.61933	1
ENSDARG00000115281	0.0942769	4.51651	0.246652	0.619443	1
ENSDARG00000105060	-0.213384	2.2177	0.246601	0.619479	1
ENSDARG00000081902	0.576313	0.332596	0.246589	0.619488	1
ENSDARG00000045299	-0.234041	2.00434	0.246545	0.619519	1
ENSDARG00000029587	-0.2251	2.09525	0.24636	0.619651	1
ENSDARG00000022438	-0.0673311	5.63424	0.246282	0.619706	1
ENSDARG00000037415	-0.0714395	5.4077	0.246282	0.619706	1
ENSDARG00000099257	0.10243	4.25358	0.246121	0.61982	1
ENSDARG00000040163	0.146773	3.20369	0.245834	0.620024	1
ENSDARG00000051926	-0.169838	2.7845	0.245827	0.62003	1
ENSDARG00000023678	0.0843752	4.85648	0.245722	0.620104	1
ENSDARG00000098834	0.0572713	6.30045	0.245708	0.620114	1
ENSDARG00000100114	-0.073042	5.33417	0.245689	0.620128	1
ENSDARG00000109323	-0.32645	1.30168	0.245626	0.620172	1
ENSDARG00000039752	-0.1599	2.95192	0.245584	0.620202	1
ENSDARG00000079876	0.199648	2.39597	0.245547	0.620229	1
ENSDARG00000034577	0.455575	0.730268	0.24553	0.620241	1
ENSDARG00000029600	0.093299	4.53599	0.245514	0.620252	1
ENSDARG00000014871	0.0670926	5.64535	0.245457	0.620293	1
ENSDARG00000053240	0.424961	0.855412	0.245165	0.620501	1
ENSDARG00000103594	0.140907	3.31406	0.24487	0.620711	1
ENSDARG00000044433	0.113202	3.94896	0.24474	0.620804	1
ENSDARG00000096120	0.166812	2.85072	0.244731	0.62081	1
ENSDARG00000062195	0.0714285	5.41688	0.244555	0.620936	1
ENSDARG00000079131	0.100759	4.29694	0.244361	0.621074	1
ENSDARG00000076401	0.0812936	4.96706	0.244351	0.621082	1
ENSDARG00000076126	-0.0658475	5.6912	0.244309	0.621112	1
ENSDARG00000052400	0.573705	0.329532	0.244197	0.621192	1
ENSDARG00000007359	-0.147471	3.16152	0.24419	0.621197	1
ENSDARG00000030887	0.149571	3.13786	0.244159	0.621219	1
ENSDARG00000014962	0.0672699	5.62276	0.244149	0.621226	1
ENSDARG00000000588	0.166481	2.84301	0.244122	0.621245	1
ENSDARG00000110654	-0.128238	3.56693	0.244041	0.621303	1
ENSDARG00000035978	-0.0755742	5.19939	0.243964	0.621359	1
ENSDARG00000077926	0.27512	1.66563	0.243904	0.621401	1
ENSDARG00000055151	-0.0841344	4.8414	0.24384	0.621447	1
ENSDARG00000078734	0.20958	2.26972	0.24368	0.621561	1
ENSDARG00000053381	-0.120024	3.75568	0.243505	0.621687	1
ENSDARG00000098031	0.369228	1.11189	0.243417	0.62175	1
ENSDARG00000019418	0.148874	3.14625	0.243355	0.621794	1
ENSDARG00000026024	-0.0957718	4.43838	0.243351	0.621796	1
ENSDARG00000100669	0.330786	1.29625	0.243268	0.621856	1
ENSDARG00000008494	0.132893	3.48319	0.243219	0.621892	1
ENSDARG00000089924	-0.10841	4.06048	0.243212	0.621896	1
ENSDARG00000098809	0.0546795	6.48345	0.243078	0.621992	1
ENSDARG00000109210	0.476201	0.633012	0.242998	0.62205	1
ENSDARG00000069254	0.114992	3.89105	0.24299	0.622055	1
ENSDARG00000058208	0.159766	2.95253	0.242988	0.622057	1
ENSDARG00000061335	0.0606996	6.01695	0.242898	0.622121	1
ENSDARG00000027310	-0.0566953	6.30828	0.242837	0.622165	1
ENSDARG00000103190	-0.0549722	6.44964	0.242666	0.622287	1
ENSDARG00000098644	0.0531579	6.61721	0.242639	0.622307	1
ENSDARG00000087544	0.517518	0.491093	0.242462	0.622434	1
ENSDARG00000109913	0.517719	0.491371	0.24246	0.622436	1
ENSDARG00000045428	0.233369	2.02128	0.242457	0.622437	1
ENSDARG00000039063	-0.454907	0.686272	0.242293	0.622556	1
ENSDARG00000043313	0.0393611	8.94128	0.242252	0.622585	1
ENSDARG00000043666	0.130411	3.52403	0.242181	0.622636	1
ENSDARG00000101216	-0.103244	4.19276	0.24214	0.622666	1
ENSDARG00000102406	0.0485504	7.1216	0.242112	0.622686	1
ENSDARG00000079688	0.0426545	8.09702	0.242083	0.622706	1
ENSDARG00000031483	0.0383492	9.26195	0.242053	0.622728	1
ENSDARG00000096718	-0.184077	2.56321	0.241984	0.622778	1
ENSDARG00000093022	0.132299	3.48263	0.24198	0.62278	1
ENSDARG00000060457	-0.0637463	5.81355	0.241977	0.622782	1
ENSDARG00000019345	0.0619945	5.92275	0.241963	0.622792	1
ENSDARG00000040534	-0.0629825	5.85828	0.241927	0.622818	1
ENSDARG00000057374	0.102356	4.2254	0.241789	0.622917	1
ENSDARG00000117408	0.516922	0.489879	0.241785	0.62292	1
ENSDARG00000103017	0.145018	3.20701	0.24176	0.622938	1
ENSDARG00000101598	0.174987	2.70347	0.241718	0.622968	1
ENSDARG00000060768	0.0620797	5.91611	0.241717	0.622969	1
ENSDARG00000019442	0.102022	4.23943	0.241535	0.6231	1
ENSDARG00000104118	-0.132397	3.4605	0.241529	0.623105	1
ENSDARG00000062884	-0.0847694	4.80205	0.2415	0.623125	1
ENSDARG00000069065	0.174383	2.70596	0.241488	0.623134	1
ENSDARG00000100613	0.151897	3.0822	0.241448	0.623162	1
ENSDARG00000077151	0.125794	3.61959	0.241334	0.623245	1
ENSDARG00000045257	0.171679	2.75151	0.241128	0.623393	1
ENSDARG00000052866	0.0489919	7.05207	0.241115	0.623403	1
ENSDARG00000100568	0.45069	0.732503	0.240841	0.6236	1
ENSDARG00000035603	-0.205964	2.27229	0.240819	0.623616	1
ENSDARG00000077526	0.122934	3.67881	0.240768	0.623653	1
ENSDARG00000035505	0.116429	3.83923	0.240731	0.623679	1
ENSDARG00000058903	0.117703	3.8113	0.240729	0.62368	1
ENSDARG00000103369	0.0622458	5.89651	0.240579	0.623788	1
ENSDARG00000056378	-0.186807	2.52168	0.240575	0.623792	1
ENSDARG00000059097	-0.0581121	6.17523	0.240563	0.623801	1
ENSDARG00000100162	0.139347	3.31575	0.240561	0.623802	1
ENSDARG00000062655	0.155903	3.00716	0.240535	0.623821	1
ENSDARG00000097239	0.489777	0.594396	0.240506	0.623842	1
ENSDARG00000061268	-0.0724515	5.31765	0.240499	0.623846	1
ENSDARG00000103443	0.0941556	4.47608	0.240436	0.623892	1
ENSDARG00000076442	0.147804	3.15132	0.240394	0.623923	1
ENSDARG00000117550	0.0696644	5.47207	0.240359	0.623948	1
ENSDARG00000053929	-0.187343	2.51021	0.240349	0.623954	1
ENSDARG00000056481	-0.0401699	8.65538	0.240262	0.624017	1
ENSDARG00000094010	0.138697	3.331	0.240225	0.624044	1
ENSDARG00000043287	-0.129735	3.51672	0.240212	0.624054	1
ENSDARG00000052322	-0.219492	2.12307	0.240054	0.624168	1
ENSDARG00000088187	-0.152588	3.04906	0.239961	0.624235	1
ENSDARG00000029381	0.0825316	4.88059	0.239793	0.624356	1
ENSDARG00000060941	-0.108863	4.0285	0.239694	0.624428	1
ENSDARG00000095633	0.449939	0.728611	0.239642	0.624465	1
ENSDARG00000083914	0.514502	0.490766	0.239607	0.62449	1
ENSDARG00000078441	0.0589562	6.11486	0.239497	0.62457	1
ENSDARG00000023878	0.0679997	5.55054	0.239416	0.624629	1
ENSDARG00000078908	-0.0783284	5.04361	0.239274	0.624731	1
ENSDARG00000043403	-0.286231	1.54044	0.23922	0.624771	1
ENSDARG00000099009	-0.225363	2.05837	0.238847	0.625041	1
ENSDARG00000104311	0.107285	4.07063	0.238703	0.625145	1
ENSDARG00000096614	-0.242947	1.87531	0.238649	0.625184	1
ENSDARG00000099927	0.0950764	4.43004	0.2385	0.625292	1
ENSDARG00000079684	-0.0879173	4.66329	0.238469	0.625315	1
ENSDARG00000115326	0.381556	1.04025	0.238446	0.625332	1
ENSDARG00000062052	-0.105701	4.10014	0.238057	0.625614	1
ENSDARG00000025641	-0.0601371	5.99763	0.237997	0.625657	1
ENSDARG00000011648	-0.0998473	4.27028	0.237958	0.625685	1
ENSDARG00000117241	0.177745	2.63906	0.237935	0.625702	1
ENSDARG00000091148	-0.0549775	6.41571	0.237903	0.625725	1
ENSDARG00000073724	-0.112675	3.91214	0.23789	0.625735	1
ENSDARG00000055086	0.0651036	5.69419	0.237885	0.625738	1
ENSDARG00000009436	0.079076	5.01324	0.237781	0.625814	1
ENSDARG00000006719	0.0588151	6.1021	0.237727	0.625853	1
ENSDARG00000075539	-0.107479	4.05313	0.237693	0.625878	1
ENSDARG00000033916	0.114358	3.8723	0.237628	0.625925	1
ENSDARG00000061060	0.364773	1.11064	0.23762	0.625931	1
ENSDARG00000043467	-0.195792	2.3847	0.237574	0.625964	1
ENSDARG00000068258	0.0773021	5.09003	0.237519	0.626005	1
ENSDARG00000108300	0.511915	0.493377	0.237407	0.626086	1
ENSDARG00000042484	-0.0549322	6.40104	0.23736	0.62612	1
ENSDARG00000036428	0.250238	1.83479	0.237344	0.626132	1
ENSDARG00000099827	0.364418	1.11169	0.237331	0.626141	1
ENSDARG00000061602	0.201794	2.32711	0.237329	0.626142	1
ENSDARG00000093068	-0.0747467	5.18947	0.237317	0.626151	1
ENSDARG00000054973	0.0462429	7.38367	0.237209	0.62623	1
ENSDARG00000079753	-0.106906	4.0621	0.237168	0.62626	1
ENSDARG00000006300	0.162818	2.86635	0.237163	0.626263	1
ENSDARG00000054574	0.215086	2.17576	0.237163	0.626263	1
ENSDARG00000021177	-0.106611	4.07093	0.237147	0.626275	1
ENSDARG00000115573	0.218226	2.14256	0.23695	0.626418	1
ENSDARG00000086162	-0.131273	3.45732	0.236893	0.62646	1
ENSDARG00000104596	-0.117854	3.764	0.23672	0.626586	1
ENSDARG00000099238	0.136461	3.35919	0.236703	0.626598	1
ENSDARG00000078417	0.511137	0.489656	0.236628	0.626653	1
ENSDARG00000069940	-0.086055	4.71595	0.236462	0.626774	1
ENSDARG00000008548	0.0963208	4.37905	0.236331	0.626869	1
ENSDARG00000100359	0.0780397	5.04554	0.236169	0.626987	1
ENSDARG00000100742	0.0898556	4.59837	0.236147	0.627004	1
ENSDARG00000090396	0.56314	0.330324	0.236051	0.627073	1
ENSDARG00000062721	-0.0583501	6.11602	0.235847	0.627223	1
ENSDARG00000051962	-0.0896762	4.58253	0.235831	0.627234	1
ENSDARG00000061099	0.0506272	6.79421	0.235806	0.627253	1
ENSDARG00000099536	0.342767	1.20426	0.235789	0.627265	1
ENSDARG00000097528	0.126249	3.58295	0.235634	0.627378	1
ENSDARG00000063191	0.315707	1.35414	0.235507	0.62747	1
ENSDARG00000028012	-0.474697	0.591087	0.235394	0.627554	1
ENSDARG00000070046	0.158407	2.94104	0.235331	0.627599	1
ENSDARG00000079313	-0.0510112	6.74525	0.2353	0.627622	1
ENSDARG00000070573	-0.0525176	6.59733	0.235197	0.627697	1
ENSDARG00000092722	0.089716	4.59004	0.235194	0.6277	1
ENSDARG00000039340	0.121929	3.66704	0.235086	0.627779	1
ENSDARG00000079634	-0.0925037	4.48559	0.234965	0.627867	1
ENSDARG00000102586	-0.153112	3.01448	0.234901	0.627914	1
ENSDARG00000011693	0.270036	1.66319	0.234724	0.628043	1
ENSDARG00000007278	-0.0958904	4.36609	0.234669	0.628084	1
ENSDARG00000045265	0.159935	2.9052	0.234515	0.628196	1
ENSDARG00000091932	-0.148884	3.07943	0.234472	0.628228	1
ENSDARG00000073764	0.107622	4.03567	0.234288	0.628363	1
ENSDARG00000025206	0.0534639	6.50431	0.23426	0.628384	1
ENSDARG00000013023	-0.329674	1.24152	0.234244	0.628395	1
ENSDARG00000075803	0.178763	2.61057	0.234232	0.628404	1
ENSDARG00000007743	0.399398	0.931411	0.23384	0.628691	1
ENSDARG00000100104	-0.406029	0.854235	0.233809	0.628714	1
ENSDARG00000007025	-0.227714	2.00927	0.233754	0.628755	1
ENSDARG00000078801	-0.26009	1.70812	0.233621	0.628852	1
ENSDARG00000080201	0.444011	0.726258	0.233495	0.628945	1
ENSDARG00000116052	0.377499	1.04105	0.233481	0.628955	1
ENSDARG00000043554	-0.129611	3.48409	0.233476	0.628959	1
ENSDARG00000100534	-0.162806	2.82725	0.233469	0.628964	1
ENSDARG00000026048	-0.0584851	6.08579	0.233425	0.628997	1
ENSDARG00000057414	-0.0560995	6.26603	0.233366	0.629039	1
ENSDARG00000037891	0.135987	3.34093	0.233261	0.629117	1
ENSDARG00000105408	0.377188	1.03951	0.233251	0.629124	1
ENSDARG00000014550	0.0700614	5.39124	0.233148	0.6292	1
ENSDARG00000091948	0.323529	1.29672	0.23307	0.629257	1
ENSDARG00000044484	0.115738	3.8139	0.233066	0.62926	1
ENSDARG00000067608	0.506785	0.490469	0.232848	0.62942	1
ENSDARG00000043074	-0.405276	0.856454	0.232806	0.629452	1
ENSDARG00000104664	-0.0567495	6.20675	0.232745	0.629496	1
ENSDARG00000017155	-0.160499	2.86766	0.232744	0.629498	1
ENSDARG00000114885	-0.230795	1.97218	0.232742	0.629499	1
ENSDARG00000104453	0.117163	3.76612	0.232727	0.62951	1
ENSDARG00000011490	-0.0852763	4.71558	0.232704	0.629527	1
ENSDARG00000087492	0.138885	3.27572	0.232589	0.629611	1
ENSDARG00000000830	0.110158	3.95745	0.232326	0.629805	1
ENSDARG00000077487	0.442538	0.730064	0.232294	0.629829	1
ENSDARG00000009488	-0.104651	4.09533	0.232207	0.629893	1
ENSDARG00000070455	-0.115535	3.79651	0.232148	0.629936	1
ENSDARG00000111695	0.442464	0.729218	0.232102	0.62997	1
ENSDARG00000101814	-0.185372	2.49383	0.231987	0.630055	1
ENSDARG00000006677	0.116649	3.7811	0.231961	0.630074	1
ENSDARG00000094889	-0.180748	2.55468	0.231874	0.630138	1
ENSDARG00000060169	-0.144322	3.14456	0.231854	0.630153	1
ENSDARG00000027063	0.119419	3.70953	0.231834	0.630168	1
ENSDARG00000089428	0.0834847	4.7953	0.231779	0.630208	1
ENSDARG00000012078	0.0425906	7.90574	0.231329	0.630541	1
ENSDARG00000014994	-0.1485	3.07128	0.231265	0.630588	1
ENSDARG00000074401	0.122159	3.64275	0.231033	0.63076	1
ENSDARG00000098512	-0.237621	1.89643	0.230925	0.630839	1
ENSDARG00000053019	0.140157	3.23791	0.230723	0.630989	1
ENSDARG00000103066	-0.497807	0.490865	0.230704	0.631003	1
ENSDARG00000078941	0.0549275	6.34359	0.230583	0.631092	1
ENSDARG00000044899	0.15281	3.0107	0.230547	0.631119	1
ENSDARG00000074772	-0.353614	1.11246	0.230482	0.631167	1
ENSDARG00000058108	-0.107285	4.01475	0.230316	0.63129	1
ENSDARG00000090152	-0.184614	2.49456	0.230124	0.631433	1
ENSDARG00000056386	-0.217402	2.09618	0.23011	0.631443	1
ENSDARG00000111536	0.0936143	4.42371	0.230082	0.631464	1
ENSDARG00000070584	-0.123388	3.58864	0.22984	0.631643	1
ENSDARG00000113367	-0.162856	2.80203	0.229713	0.631738	1
ENSDARG00000041339	-0.0581054	6.07489	0.22968	0.631762	1
ENSDARG00000041430	0.146019	3.11645	0.229646	0.631787	1
ENSDARG00000073752	0.0941296	4.4056	0.229605	0.631818	1
ENSDARG00000092998	-0.236932	1.89541	0.229586	0.631831	1
ENSDARG00000043066	-0.102942	4.12521	0.229584	0.631833	1
ENSDARG00000026473	0.0883875	4.59121	0.229355	0.632003	1
ENSDARG00000104024	0.156289	2.93197	0.229321	0.632028	1
ENSDARG00000032653	-0.0968898	4.30868	0.229267	0.632069	1
ENSDARG00000053656	0.0551729	6.31062	0.22914	0.632163	1
ENSDARG00000117566	-0.201674	2.25974	0.22911	0.632185	1
ENSDARG00000025576	-0.0754167	5.10424	0.229078	0.632209	1
ENSDARG00000100548	-0.237715	1.87946	0.228855	0.632375	1
ENSDARG00000017320	-0.105582	4.04841	0.228848	0.63238	1
ENSDARG00000007438	-0.0760939	5.07254	0.228716	0.632478	1
ENSDARG00000057577	0.155816	2.93811	0.228668	0.632514	1
ENSDARG00000097501	0.186558	2.48209	0.228617	0.632551	1
ENSDARG00000077912	-0.0719541	5.25388	0.228605	0.63256	1
ENSDARG00000018397	0.0693626	5.40326	0.228452	0.632674	1
ENSDARG00000019113	-0.135533	3.30768	0.228368	0.632737	1
ENSDARG00000097583	-0.105665	4.03987	0.228312	0.632779	1
ENSDARG00000067997	0.0317412	12.2693	0.228288	0.632797	1
ENSDARG00000052855	0.166497	2.75619	0.228265	0.632814	1
ENSDARG00000015879	-0.11413	3.80704	0.228196	0.632865	1
ENSDARG00000105023	-0.419044	0.771339	0.228139	0.632908	1
ENSDARG00000077523	0.135891	3.31671	0.228102	0.632935	1
ENSDARG00000105586	0.356999	1.1125	0.228097	0.632939	1
ENSDARG00000114577	0.120202	3.66624	0.227951	0.633048	1
ENSDARG00000029107	0.231308	1.96686	0.227886	0.633096	1
ENSDARG00000058000	0.0450513	7.41799	0.227732	0.633211	1
ENSDARG00000098680	-0.0717877	5.25814	0.22766	0.633265	1
ENSDARG00000015010	0.229291	1.99056	0.227645	0.633276	1
ENSDARG00000041904	0.0915244	4.4822	0.227622	0.633293	1
ENSDARG00000063578	0.078164	4.98125	0.227607	0.633304	1
ENSDARG00000076239	-0.104316	4.07455	0.227601	0.633309	1
ENSDARG00000093402	-0.370569	1.00947	0.227575	0.633328	1
ENSDARG00000026052	-0.293492	1.43767	0.227511	0.633376	1
ENSDARG00000014796	0.0812313	4.8464	0.227364	0.633486	1
ENSDARG00000101736	0.475765	0.594606	0.227347	0.633498	1
ENSDARG00000059906	-0.0684729	5.43368	0.227272	0.633554	1
ENSDARG00000059437	0.132104	3.39574	0.227211	0.6336	1
ENSDARG00000087403	0.408406	0.851868	0.226915	0.633821	1
ENSDARG00000104903	0.371577	1.04067	0.226717	0.633969	1
ENSDARG00000054253	0.0665305	5.52496	0.226682	0.633996	1
ENSDARG00000109022	0.0994428	4.21655	0.226651	0.634019	1
ENSDARG00000087059	0.265359	1.66264	0.226614	0.634046	1
ENSDARG00000109262	-0.102682	4.11257	0.226526	0.634112	1
ENSDARG00000091619	0.0785792	4.95654	0.226434	0.634181	1
ENSDARG00000074740	0.0896566	4.5297	0.226108	0.634425	1
ENSDARG00000078058	0.054956	6.29178	0.226012	0.634498	1
ENSDARG00000100854	0.0455887	7.31559	0.226011	0.634498	1
ENSDARG00000002764	-0.161437	2.80502	0.225958	0.634538	1
ENSDARG00000017086	-0.167463	2.70836	0.225845	0.634622	1
ENSDARG00000098654	-0.0835343	4.73218	0.225843	0.634624	1
ENSDARG00000033537	0.0720781	5.23512	0.225755	0.63469	1
ENSDARG00000008861	0.0849606	4.68781	0.225721	0.634716	1
ENSDARG00000117515	0.498658	0.48991	0.225706	0.634727	1
ENSDARG00000069878	-0.2109	2.14554	0.225673	0.634752	1
ENSDARG00000061810	-0.075463	5.07547	0.225654	0.634766	1
ENSDARG00000052103	-0.231957	1.91812	0.225578	0.634822	1
ENSDARG00000044943	0.0507164	6.67568	0.225563	0.634834	1
ENSDARG00000043288	0.156939	2.89785	0.225519	0.634867	1
ENSDARG00000014828	0.125585	3.52602	0.225456	0.634914	1
ENSDARG00000062019	0.0620887	5.77911	0.225456	0.634914	1
ENSDARG00000055283	0.0702441	5.33283	0.225427	0.634936	1
ENSDARG00000097072	0.281776	1.54205	0.225378	0.634973	1
ENSDARG00000038561	-0.30268	1.36031	0.22527	0.635054	1
ENSDARG00000026531	0.0575958	6.0772	0.225009	0.63525	1
ENSDARG00000056829	-0.108303	3.94875	0.224907	0.635327	1
ENSDARG00000011783	-0.054629	6.30591	0.224848	0.635371	1
ENSDARG00000043884	0.15556	2.92044	0.224796	0.63541	1
ENSDARG00000055678	0.0401918	8.30344	0.224676	0.635501	1
ENSDARG00000042539	0.0525991	6.48469	0.224614	0.635547	1
ENSDARG00000007250	-0.152101	2.96667	0.224522	0.635617	1
ENSDARG00000108649	0.167177	2.72382	0.224478	0.635649	1
ENSDARG00000101464	0.183388	2.49606	0.224379	0.635724	1
ENSDARG00000046107	0.049061	6.83128	0.224363	0.635736	1
ENSDARG00000005772	0.118174	3.69151	0.224347	0.635748	1
ENSDARG00000031712	-0.0952237	4.31897	0.224294	0.635788	1
ENSDARG00000104030	-0.0708938	5.27222	0.224255	0.635817	1
ENSDARG00000025699	-0.0635066	5.67252	0.224165	0.635885	1
ENSDARG00000043899	0.229299	1.96894	0.224046	0.635975	1
ENSDARG00000074119	0.119356	3.65648	0.224	0.636009	1
ENSDARG00000006585	0.0704225	5.30267	0.223952	0.636046	1
ENSDARG00000040024	0.110181	3.8987	0.223864	0.636112	1
ENSDARG00000045555	-0.208005	2.15944	0.223863	0.636112	1
ENSDARG00000000651	-0.396921	0.853458	0.223849	0.636123	1
ENSDARG00000110496	0.162605	2.79776	0.223828	0.636139	1
ENSDARG00000060631	-0.0714695	5.23818	0.223754	0.636195	1
ENSDARG00000075194	0.210705	2.153	0.223739	0.636206	1
ENSDARG00000060126	0.307483	1.35396	0.223605	0.636307	1
ENSDARG00000069450	-0.367142	1.01024	0.223539	0.636357	1
ENSDARG00000103697	0.047288	7.03556	0.223358	0.636494	1
ENSDARG00000032126	-0.414681	0.775999	0.223348	0.636501	1
ENSDARG00000056633	-0.122157	3.57813	0.223329	0.636518	1
ENSDARG00000028889	0.0694348	5.35141	0.223122	0.636672	1
ENSDARG00000078918	0.287071	1.49118	0.223053	0.636724	1
ENSDARG00000013333	-0.07356	5.14012	0.223028	0.636743	1
ENSDARG00000104853	0.132863	3.34326	0.223027	0.636744	1
ENSDARG00000017366	-0.0988699	4.20106	0.223018	0.63675	1
ENSDARG00000092774	-0.0846594	4.67378	0.222939	0.63681	1
ENSDARG00000093247	0.54595	0.328351	0.222782	0.636929	1
ENSDARG00000068641	0.121557	3.61199	0.222724	0.636973	1
ENSDARG00000020450	0.101345	4.13893	0.222684	0.637003	1
ENSDARG00000113137	0.311334	1.32981	0.222607	0.637061	1
ENSDARG00000006601	0.0698067	5.32053	0.222549	0.637105	1
ENSDARG00000059123	0.096726	4.26901	0.222359	0.637249	1
ENSDARG00000043339	-0.218399	2.04591	0.222235	0.637343	1
ENSDARG00000070916	0.125884	3.50326	0.222205	0.637366	1
ENSDARG00000008979	-0.0637889	5.63917	0.222189	0.637377	1
ENSDARG00000068104	0.168653	2.68528	0.222119	0.63743	1
ENSDARG00000040557	0.279838	1.54108	0.222106	0.63744	1
ENSDARG00000103254	0.545113	0.327987	0.222059	0.637476	1
ENSDARG00000101356	0.36781	1.03938	0.222033	0.637496	1
ENSDARG00000007141	-0.0584888	5.97917	0.221972	0.637542	1
ENSDARG00000089581	0.105356	4.01845	0.221955	0.637555	1
ENSDARG00000078256	0.544884	0.327659	0.221934	0.637571	1
ENSDARG00000117487	0.320975	1.26779	0.221876	0.637614	1
ENSDARG00000078773	-0.221754	2.0107	0.221867	0.637621	1
ENSDARG00000035538	-0.0830439	4.72679	0.221752	0.637708	1
ENSDARG00000032769	-0.14846	3.01331	0.221501	0.637899	1
ENSDARG00000026986	-0.0782471	4.91829	0.221458	0.637932	1
ENSDARG00000002830	-0.139979	3.16869	0.221458	0.637932	1
ENSDARG00000035918	0.0832489	4.72109	0.221118	0.63819	1
ENSDARG00000014651	0.147485	3.0492	0.221082	0.638218	1
ENSDARG00000086048	0.493279	0.489673	0.221072	0.638225	1
ENSDARG00000038116	-0.281682	1.49257	0.221027	0.638259	1
ENSDARG00000031138	-0.110729	3.84913	0.22092	0.638341	1
ENSDARG00000100188	0.492656	0.489358	0.220907	0.63835	1
ENSDARG00000056833	0.124437	3.52524	0.22076	0.638462	1
ENSDARG00000086490	0.15408	2.92131	0.220636	0.638556	1
ENSDARG00000079698	0.325184	1.24511	0.220604	0.638581	1
ENSDARG00000036057	0.224115	2.00608	0.220601	0.638583	1
ENSDARG00000034007	-0.0625667	5.69119	0.220546	0.638624	1
ENSDARG00000059604	0.0710499	5.24321	0.220521	0.638644	1
ENSDARG00000037177	0.0415198	7.91074	0.22044	0.638705	1
ENSDARG00000057562	0.170028	2.65785	0.22035	0.638774	1
ENSDARG00000104868	0.0998901	4.15878	0.220296	0.638815	1
ENSDARG00000076592	0.0812943	4.78888	0.220285	0.638824	1
ENSDARG00000011555	-0.0718066	5.20121	0.220158	0.63892	1
ENSDARG00000026444	0.243101	1.81433	0.220092	0.63897	1
ENSDARG00000100972	-0.290575	1.41751	0.220062	0.638994	1
ENSDARG00000027070	-0.178608	2.52136	0.220042	0.639008	1
ENSDARG00000036044	-0.0444582	7.39679	0.219863	0.639145	1
ENSDARG00000063195	-0.0901824	4.46521	0.21973	0.639247	1
ENSDARG00000017312	0.0874717	4.56737	0.219698	0.639271	1
ENSDARG00000055066	0.165251	2.72693	0.219576	0.639364	1
ENSDARG00000069977	0.0676153	5.40859	0.219478	0.639438	1
ENSDARG00000098082	-0.318774	1.24135	0.219456	0.639455	1
ENSDARG00000044813	0.130858	3.36493	0.219425	0.639479	1
ENSDARG00000077906	0.0686891	5.35505	0.219244	0.639617	1
ENSDARG00000017985	0.277957	1.54037	0.219227	0.63963	1
ENSDARG00000110836	-0.16638	2.6914	0.219203	0.639648	1
ENSDARG00000101576	0.158667	2.83028	0.21914	0.639696	1
ENSDARG00000103690	0.138653	3.19994	0.219101	0.639727	1
ENSDARG00000104014	-0.070897	5.23566	0.219088	0.639737	1
ENSDARG00000008784	-0.0575163	6.0135	0.219023	0.639786	1
ENSDARG00000035178	-0.2046	2.17934	0.219021	0.639787	1
ENSDARG00000019339	0.335887	1.17771	0.218514	0.640175	1
ENSDARG00000040246	-0.134027	3.27363	0.218448	0.640226	1
ENSDARG00000095809	-0.362816	1.00805	0.218441	0.640231	1
ENSDARG00000013302	-0.168177	2.65814	0.218439	0.640232	1
ENSDARG00000061421	0.0902085	4.46007	0.218425	0.640243	1
ENSDARG00000100578	-0.43092	0.684998	0.218416	0.64025	1
ENSDARG00000063310	0.0649961	5.54523	0.218372	0.640284	1
ENSDARG00000095332	0.121103	3.58263	0.218359	0.640294	1
ENSDARG00000003399	0.260575	1.65996	0.218324	0.640321	1
ENSDARG00000104672	-0.230951	1.89697	0.218311	0.640331	1
ENSDARG00000099690	0.400367	0.854368	0.218296	0.640342	1
ENSDARG00000117578	0.489598	0.491735	0.218234	0.640389	1
ENSDARG00000093990	0.489572	0.492211	0.21822	0.6404	1
ENSDARG00000078688	0.0845588	4.65082	0.218214	0.640404	1
ENSDARG00000099235	0.113938	3.76265	0.218031	0.640545	1
ENSDARG00000060518	0.0737391	5.0962	0.21796	0.640599	1
ENSDARG00000005853	0.180543	2.50293	0.217954	0.640604	1
ENSDARG00000016081	-0.167376	2.67006	0.217809	0.640715	1
ENSDARG00000099798	-0.0523348	6.4338	0.217775	0.640741	1
ENSDARG00000045592	0.110323	3.85881	0.21771	0.640791	1
ENSDARG00000056152	0.137915	3.20463	0.217644	0.640841	1
ENSDARG00000052176	0.539488	0.328012	0.217552	0.640912	1
ENSDARG00000074626	0.13365	3.29569	0.217513	0.640942	1
ENSDARG00000004015	0.328673	1.20624	0.217367	0.641054	1
ENSDARG00000009525	0.0701881	5.26484	0.217273	0.641126	1
ENSDARG00000053387	-0.455191	0.590522	0.217257	0.641139	1
ENSDARG00000087349	0.317303	1.27161	0.217232	0.641157	1
ENSDARG00000008119	-0.113359	3.7575	0.217231	0.641159	1
ENSDARG00000078250	0.06279	5.65272	0.217034	0.64131	1
ENSDARG00000039489	0.0630329	5.64567	0.217032	0.641311	1
ENSDARG00000032584	0.294377	1.41149	0.217009	0.641329	1
ENSDARG00000026247	-0.0778062	4.90981	0.216988	0.641345	1
ENSDARG00000012395	-0.358585	1.0417	0.216918	0.641399	1
ENSDARG00000071876	0.245879	1.77521	0.216872	0.641434	1
ENSDARG00000069649	-0.131908	3.31018	0.216835	0.641463	1
ENSDARG00000070477	0.0678833	5.37377	0.216787	0.641499	1
ENSDARG00000105445	-0.187501	2.37617	0.216764	0.641517	1
ENSDARG00000012005	-0.0837703	4.66938	0.216706	0.641562	1
ENSDARG00000079397	0.148198	3.00902	0.21667	0.64159	1
ENSDARG00000058548	-0.141742	3.10592	0.216537	0.641692	1
ENSDARG00000098868	0.0879422	4.52195	0.216505	0.641717	1
ENSDARG00000056400	0.362818	1.03953	0.21637	0.64182	1
ENSDARG00000035663	-0.407833	0.773357	0.216316	0.641862	1
ENSDARG00000006019	-0.0466962	7.01416	0.216182	0.641965	1
ENSDARG00000005350	0.0528318	6.37805	0.216127	0.642007	1
ENSDARG00000100446	0.0778646	4.91099	0.216109	0.642021	1
ENSDARG00000077052	-0.0389419	8.41994	0.216095	0.642032	1
ENSDARG00000004459	-0.453894	0.590882	0.216082	0.642042	1
ENSDARG00000063182	0.0507051	6.5701	0.21604	0.642074	1
ENSDARG00000004161	-0.0513862	6.49069	0.215909	0.642175	1
ENSDARG00000055128	-0.194877	2.27454	0.215897	0.642185	1
ENSDARG00000103815	-0.453637	0.591754	0.215881	0.642197	1
ENSDARG00000005625	-0.0738045	5.06741	0.215811	0.642251	1
ENSDARG00000034768	0.0576021	5.9844	0.215745	0.642302	1
ENSDARG00000109263	-0.389549	0.858315	0.215685	0.642348	1
ENSDARG00000114495	0.0666062	5.43033	0.215682	0.642351	1
ENSDARG00000035610	-0.136194	3.21098	0.215669	0.642361	1
ENSDARG00000007172	-0.0408198	7.95993	0.215641	0.642382	1
ENSDARG00000012016	-0.153576	2.88371	0.215641	0.642382	1
ENSDARG00000116895	-0.480198	0.490021	0.215594	0.642418	1
ENSDARG00000078267	-0.159295	2.77807	0.215514	0.64248	1
ENSDARG00000088878	0.2008	2.22191	0.215494	0.642495	1
ENSDARG00000036040	-0.0960295	4.23747	0.215439	0.642538	1
ENSDARG00000002656	-0.0627569	5.63979	0.215247	0.642686	1
ENSDARG00000102153	-0.0437569	7.42139	0.215226	0.642703	1
ENSDARG00000033231	0.536072	0.32731	0.215163	0.642751	1
ENSDARG00000011376	0.301546	1.35497	0.215128	0.642778	1
ENSDARG00000018742	-0.0476092	6.87847	0.21503	0.642853	1
ENSDARG00000104922	0.346892	1.1089	0.215014	0.642866	1
ENSDARG00000037100	-0.158286	2.79613	0.215011	0.642869	1
ENSDARG00000031269	-0.0528177	6.35976	0.214837	0.643003	1
ENSDARG00000043877	-0.277637	1.49102	0.214828	0.64301	1
ENSDARG00000089914	-0.0994526	4.12907	0.214803	0.643029	1
ENSDARG00000030350	-0.149798	2.94301	0.214777	0.643049	1
ENSDARG00000022795	0.425049	0.728373	0.214718	0.643095	1
ENSDARG00000086245	0.104071	4.0028	0.214564	0.643214	1
ENSDARG00000074846	-0.233034	1.85479	0.214468	0.643289	1
ENSDARG00000009430	0.396708	0.85123	0.214454	0.643299	1
ENSDARG00000036613	-0.0889195	4.47363	0.214309	0.643411	1
ENSDARG00000053263	0.149754	2.96174	0.214236	0.643468	1
ENSDARG00000105295	0.128074	3.39723	0.214219	0.643481	1
ENSDARG00000103609	0.0687356	5.3047	0.214083	0.643586	1
ENSDARG00000025920	0.0522199	6.40341	0.214028	0.643629	1
ENSDARG00000089187	0.233361	1.87446	0.214015	0.643639	1
ENSDARG00000104974	0.196534	2.26078	0.213993	0.643656	1
ENSDARG00000101385	-0.120975	3.54544	0.213801	0.643805	1
ENSDARG00000009346	0.0572357	5.98847	0.213717	0.64387	1
ENSDARG00000035377	0.534073	0.329712	0.213665	0.64391	1
ENSDARG00000104042	0.0921175	4.36259	0.213658	0.643916	1
ENSDARG00000117772	-0.13728	3.17452	0.213628	0.643939	1
ENSDARG00000020395	-0.0701754	5.22628	0.213583	0.643974	1
ENSDARG00000006408	-0.112173	3.76109	0.213517	0.644026	1
ENSDARG00000100293	0.423856	0.727243	0.213492	0.644045	1
ENSDARG00000095125	-0.216402	2.02666	0.213341	0.644162	1
ENSDARG00000077002	-0.0513022	6.47141	0.213281	0.644208	1
ENSDARG00000030758	0.15881	2.7934	0.213265	0.644221	1
ENSDARG00000110545	0.0701299	5.23395	0.213151	0.644309	1
ENSDARG00000088841	-0.372186	0.934411	0.21313	0.644326	1
ENSDARG00000099635	0.039257	8.27198	0.213123	0.644331	1
ENSDARG00000074356	0.234887	1.85561	0.213107	0.644344	1
ENSDARG00000116007	0.533055	0.328969	0.213058	0.644381	1
ENSDARG00000016584	-0.103359	4.00997	0.212992	0.644433	1
ENSDARG00000075380	0.0767746	4.92709	0.212959	0.644458	1
ENSDARG00000075517	0.483337	0.490346	0.212928	0.644483	1
ENSDARG00000039378	0.186501	2.3909	0.212777	0.6446	1
ENSDARG00000103576	0.0688222	5.28945	0.212719	0.644645	1
ENSDARG00000062916	-0.087895	4.49303	0.212659	0.644692	1
ENSDARG00000037484	-0.165097	2.66875	0.212572	0.644759	1
ENSDARG00000099617	-0.153599	2.86447	0.212493	0.644821	1
ENSDARG00000059020	-0.132804	3.25865	0.212452	0.644853	1
ENSDARG00000010948	0.0563923	6.04309	0.212384	0.644906	1
ENSDARG00000097761	-0.339381	1.10818	0.212358	0.644926	1
ENSDARG00000117719	0.214648	2.05909	0.212347	0.644935	1
ENSDARG00000096564	-0.476612	0.491077	0.212322	0.644954	1
ENSDARG00000102873	0.482375	0.489245	0.212244	0.645015	1
ENSDARG00000060767	-0.0475658	6.84541	0.212223	0.645031	1
ENSDARG00000043474	0.0421639	7.64552	0.212191	0.645056	1
ENSDARG00000060115	0.0607481	5.74048	0.212116	0.645115	1
ENSDARG00000038694	-0.129584	3.32825	0.212063	0.645156	1
ENSDARG00000059424	-0.163769	2.6842	0.212045	0.64517	1
ENSDARG00000034823	-0.0501823	6.56749	0.212038	0.645175	1
ENSDARG00000045089	0.48248	0.489247	0.212037	0.645176	1
ENSDARG00000075752	0.0477203	6.81918	0.211979	0.645221	1
ENSDARG00000040965	0.481756	0.491963	0.211807	0.645355	1
ENSDARG00000029296	-0.0665614	5.39639	0.211762	0.64539	1
ENSDARG00000060103	-0.0758083	4.94881	0.211685	0.64545	1
ENSDARG00000097824	0.126151	3.42611	0.211617	0.645503	1
ENSDARG00000006397	-0.0735731	5.0588	0.21153	0.645571	1
ENSDARG00000025325	0.0887885	4.45634	0.211452	0.645632	1
ENSDARG00000115222	0.0566125	6.01536	0.211424	0.645654	1
ENSDARG00000078481	0.37941	0.931252	0.211413	0.645663	1
ENSDARG00000097385	0.193891	2.28243	0.211319	0.645736	1
ENSDARG00000098783	0.0493395	6.64542	0.211067	0.645933	1
ENSDARG00000016514	0.182894	2.42946	0.211022	0.645968	1
ENSDARG00000030448	-0.108766	3.83156	0.210991	0.645992	1
ENSDARG00000016481	-0.197778	2.21346	0.210846	0.646106	1
ENSDARG00000098823	-0.0748931	4.98166	0.210836	0.646113	1
ENSDARG00000102827	-0.121145	3.52613	0.210816	0.646129	1
ENSDARG00000075454	-0.123475	3.46772	0.21078	0.646157	1
ENSDARG00000113510	0.530066	0.327121	0.210759	0.646174	1
ENSDARG00000010400	-0.0639841	5.5282	0.210696	0.646223	1
ENSDARG00000025017	-0.201437	2.1666	0.210592	0.646305	1
ENSDARG00000054903	-0.0597875	5.783	0.210517	0.646363	1
ENSDARG00000003732	0.297978	1.3579	0.210496	0.646379	1
ENSDARG00000095974	0.0867933	4.52473	0.210491	0.646383	1
ENSDARG00000019404	-0.0545617	6.16145	0.210419	0.646439	1
ENSDARG00000060645	-0.120465	3.53941	0.210368	0.64648	1
ENSDARG00000023546	-0.13335	3.23409	0.210259	0.646565	1
ENSDARG00000086256	-0.146935	2.96692	0.210194	0.646616	1
ENSDARG00000044972	-0.082964	4.63941	0.21012	0.646674	1
ENSDARG00000104663	0.35743	1.04208	0.210106	0.646685	1
ENSDARG00000086052	0.342277	1.11409	0.210077	0.646707	1
ENSDARG00000079353	0.29781	1.35446	0.209977	0.646786	1
ENSDARG00000067838	0.120645	3.54313	0.209862	0.646876	1
ENSDARG00000109626	-0.421922	0.686658	0.209709	0.646996	1
ENSDARG00000068288	0.216883	2.02055	0.209633	0.647056	1
ENSDARG00000039681	-0.0889765	4.43095	0.209574	0.647102	1
ENSDARG00000014232	-0.227344	1.87753	0.209492	0.647166	1
ENSDARG00000070220	-0.089022	4.42672	0.209417	0.647225	1
ENSDARG00000070950	-0.230234	1.85426	0.209379	0.647255	1
ENSDARG00000038378	0.0587472	5.84384	0.209339	0.647291	1
ENSDARG00000008735	-0.0804546	4.74221	0.209245	0.64736	1
ENSDARG00000054786	-0.311149	1.242	0.209212	0.647387	1
ENSDARG00000056080	0.105535	3.93047	0.209207	0.64739	1
ENSDARG00000045900	-0.07061	5.16744	0.209193	0.647401	1
ENSDARG00000095965	0.176691	2.50841	0.209131	0.64745	1
ENSDARG00000070442	0.0644142	5.50222	0.209064	0.647502	1
ENSDARG00000002365	0.108624	3.84192	0.208923	0.647613	1
ENSDARG00000099187	0.0981147	4.12859	0.208699	0.64779	1
ENSDARG00000005629	0.0665418	5.37823	0.208667	0.647815	1
ENSDARG00000091637	-0.445571	0.590634	0.208562	0.647897	1
ENSDARG00000024209	-0.0652318	5.44867	0.208528	0.647924	1
ENSDARG00000099887	-0.472214	0.492556	0.208508	0.64794	1
ENSDARG00000040258	-0.234087	1.81489	0.208489	0.647955	1
ENSDARG00000069677	0.254387	1.66056	0.2084	0.648025	1
ENSDARG00000037966	0.254384	1.66054	0.20836	0.648056	1
ENSDARG00000070512	-0.093576	4.26176	0.20816	0.648214	1
ENSDARG00000104973	0.340644	1.11208	0.208062	0.648291	1
ENSDARG00000099149	-0.17106	2.55797	0.207994	0.648344	1
ENSDARG00000095427	-0.193826	2.24086	0.20798	0.648356	1
ENSDARG00000026170	0.125065	3.42561	0.207937	0.648389	1
ENSDARG00000039393	0.355516	1.04089	0.207885	0.648431	1
ENSDARG00000021257	-0.0437375	7.30748	0.20772	0.648561	1
ENSDARG00000078964	0.12037	3.53368	0.2077	0.648577	1
ENSDARG00000042322	0.0908697	4.36435	0.20759	0.648663	1
ENSDARG00000007655	0.240559	1.77233	0.207566	0.648683	1
ENSDARG00000005652	-0.0499866	6.53528	0.207557	0.64869	1
ENSDARG00000098272	0.0394101	8.10578	0.207475	0.648755	1
ENSDARG00000068628	0.111809	3.73931	0.207346	0.648856	1
ENSDARG00000100715	-0.0551597	6.08086	0.207295	0.648896	1
ENSDARG00000063574	0.135191	3.194	0.207265	0.64892	1
ENSDARG00000011897	-0.115485	3.63329	0.207129	0.649028	1
ENSDARG00000111743	-0.205153	2.11125	0.20712	0.649034	1
ENSDARG00000096533	0.186092	2.35669	0.206803	0.649285	1
ENSDARG00000060951	0.0978068	4.12193	0.206752	0.649325	1
ENSDARG00000002732	-0.176124	2.47711	0.206668	0.649392	1
ENSDARG00000105696	0.140035	3.09082	0.206648	0.649408	1
ENSDARG00000061895	0.0537036	6.19695	0.206556	0.649481	1
ENSDARG00000095949	-0.279228	1.44257	0.206502	0.649523	1
ENSDARG00000054539	0.0799055	4.74377	0.206461	0.649556	1
ENSDARG00000098288	-0.0730234	5.03356	0.206454	0.649562	1
ENSDARG00000011683	0.218309	1.99148	0.206398	0.649606	1
ENSDARG00000044281	-0.0455997	7.00749	0.206125	0.649822	1
ENSDARG00000037964	0.374321	0.93268	0.206093	0.649848	1
ENSDARG00000056603	-0.219522	1.94932	0.206079	0.649859	1
ENSDARG00000042533	0.136747	3.15283	0.205958	0.649955	1
ENSDARG00000036386	0.0777761	4.82292	0.205791	0.650087	1
ENSDARG00000010244	-0.0730367	5.02824	0.205721	0.650143	1
ENSDARG00000093070	0.244391	1.72885	0.205695	0.650163	1
ENSDARG00000059029	0.163585	2.66683	0.205691	0.650166	1
ENSDARG00000059503	0.159139	2.73805	0.205595	0.650243	1
ENSDARG00000054420	0.388081	0.852669	0.205579	0.650256	1
ENSDARG00000052482	-0.0448843	7.09893	0.205529	0.650295	1
ENSDARG00000053668	-0.0391778	8.11807	0.205465	0.650346	1
ENSDARG00000061062	-0.12749	3.33167	0.20545	0.650358	1
ENSDARG00000016447	0.054625	6.11335	0.205417	0.650384	1
ENSDARG00000093366	-0.149254	2.8969	0.205413	0.650387	1
ENSDARG00000040513	0.13587	3.16431	0.205408	0.650391	1
ENSDARG00000038566	-0.169084	2.56949	0.205351	0.650436	1
ENSDARG00000025162	-0.132244	3.22449	0.205225	0.650536	1
ENSDARG00000037307	0.155626	2.80036	0.205187	0.650567	1
ENSDARG00000092130	0.286071	1.41182	0.205104	0.650633	1
ENSDARG00000010732	0.110009	3.76177	0.205032	0.65069	1
ENSDARG00000054842	0.178471	2.45295	0.204983	0.650729	1
ENSDARG00000038672	-0.101814	3.99288	0.204937	0.650765	1
ENSDARG00000018516	-0.110067	3.75739	0.204812	0.650865	1
ENSDARG00000071733	0.224311	1.91604	0.20481	0.650867	1
ENSDARG00000079827	-0.396269	0.774077	0.204763	0.650904	1
ENSDARG00000002026	0.0544	6.10934	0.204761	0.650906	1
ENSDARG00000008131	0.111724	3.72208	0.204738	0.650924	1
ENSDARG00000074848	0.285643	1.41359	0.204703	0.650952	1
ENSDARG00000077316	-0.109157	3.77597	0.204569	0.651058	1
ENSDARG00000061941	0.122781	3.45332	0.204543	0.651079	1
ENSDARG00000099928	0.387163	0.850024	0.204514	0.651102	1
ENSDARG00000006924	-0.0750296	4.93297	0.204475	0.651134	1
ENSDARG00000029944	0.152283	2.84214	0.204346	0.651236	1
ENSDARG00000035648	0.103568	3.94852	0.204259	0.651305	1
ENSDARG00000003974	0.0781409	4.80513	0.204243	0.651318	1
ENSDARG00000053215	0.205612	2.10697	0.204238	0.651322	1
ENSDARG00000087625	0.30295	1.30387	0.204221	0.651336	1
ENSDARG00000030472	-0.155958	2.76537	0.204214	0.651342	1
ENSDARG00000075850	0.153097	2.8296	0.204113	0.651422	1
ENSDARG00000057166	0.223991	1.91374	0.204074	0.651453	1
ENSDARG00000026178	0.193918	2.24322	0.203929	0.651568	1
ENSDARG00000013058	0.10178	4.00095	0.2039	0.651591	1
ENSDARG00000007755	-0.129636	3.27112	0.20389	0.651599	1
ENSDARG00000062962	0.044327	7.14925	0.203855	0.651627	1
ENSDARG00000032129	0.0576108	5.87487	0.203832	0.651646	1
ENSDARG00000111246	0.213867	2.0177	0.203772	0.651694	1
ENSDARG00000073891	0.264193	1.56391	0.203662	0.651781	1
ENSDARG00000113074	-0.287275	1.36231	0.203412	0.651982	1
ENSDARG00000105592	-0.15982	2.69849	0.203396	0.651994	1
ENSDARG00000056647	-0.0849153	4.53387	0.203354	0.652028	1
ENSDARG00000078916	0.51988	0.328077	0.20334	0.652039	1
ENSDARG00000081096	0.51988	0.328077	0.20334	0.652039	1
ENSDARG00000100435	0.0995784	4.052	0.203165	0.652179	1
ENSDARG00000057513	0.0615765	5.61021	0.203135	0.652202	1
ENSDARG00000078839	0.0932879	4.24436	0.203127	0.652209	1
ENSDARG00000014018	0.0574555	5.87354	0.203113	0.65222	1
ENSDARG00000014496	0.189865	2.28727	0.203064	0.652259	1
ENSDARG00000035952	0.0924592	4.26563	0.202804	0.652468	1
ENSDARG00000012449	-0.079737	4.71328	0.202753	0.652508	1
ENSDARG00000015592	-0.255963	1.59107	0.202653	0.652588	1
ENSDARG00000041974	0.11793	3.55793	0.202576	0.65265	1
ENSDARG00000098293	0.51874	0.327057	0.202537	0.652681	1
ENSDARG00000100958	0.0563499	5.94001	0.202424	0.652772	1
ENSDARG00000060116	-0.136467	3.1192	0.20235	0.652831	1
ENSDARG00000041051	0.122257	3.45311	0.202283	0.652885	1
ENSDARG00000089297	0.221222	1.93057	0.202245	0.652915	1
ENSDARG00000100307	0.0866428	4.47062	0.20224	0.652919	1
ENSDARG00000077399	0.223018	1.91153	0.20221	0.652944	1
ENSDARG00000117500	0.470239	0.489485	0.202195	0.652955	1
ENSDARG00000103057	-0.035006	9.26879	0.201984	0.653124	1
ENSDARG00000030357	-0.302885	1.26504	0.201971	0.653135	1
ENSDARG00000090473	0.595836	0.145728	0.201883	0.653205	1
ENSDARG00000103725	0.102168	3.96153	0.201844	0.653237	1
ENSDARG00000011190	0.0780647	4.78388	0.201836	0.653244	1
ENSDARG00000052950	0.0447206	7.06117	0.201672	0.653375	1
ENSDARG00000062794	0.0771269	4.82	0.201649	0.653394	1
ENSDARG00000061762	0.370252	0.930787	0.201596	0.653436	1
ENSDARG00000028973	0.517598	0.326315	0.201569	0.653458	1
ENSDARG00000075461	-0.0521928	6.26295	0.201531	0.653489	1
ENSDARG00000015076	0.158284	2.72587	0.201422	0.653576	1
ENSDARG00000092337	0.114343	3.63046	0.201187	0.653765	1
ENSDARG00000101275	-0.437309	0.593244	0.20113	0.653811	1
ENSDARG00000098691	0.255992	1.61153	0.201073	0.653857	1
ENSDARG00000040110	0.0706286	5.10276	0.200903	0.653993	1
ENSDARG00000022772	0.0737306	4.96684	0.200891	0.654003	1
ENSDARG00000069328	0.20078	2.13973	0.200723	0.654138	1
ENSDARG00000104665	0.0530266	6.1873	0.200698	0.654159	1
ENSDARG00000014004	0.0736023	4.96678	0.200645	0.654201	1
ENSDARG00000016212	-0.0530023	6.186	0.200638	0.654207	1
ENSDARG00000071394	0.321352	1.18164	0.20059	0.654246	1
ENSDARG00000075837	0.0780699	4.77387	0.200551	0.654277	1
ENSDARG00000037713	-0.169817	2.53056	0.200472	0.654341	1
ENSDARG00000100654	-0.344377	1.04149	0.200365	0.654427	1
ENSDARG00000033307	-0.0885387	4.37138	0.200299	0.65448	1
ENSDARG00000025332	0.0740254	4.94508	0.200174	0.654581	1
ENSDARG00000040926	-0.0472593	6.72503	0.200158	0.654594	1
ENSDARG00000009212	0.0383203	8.21454	0.200139	0.654609	1
ENSDARG00000102555	0.304305	1.27133	0.200137	0.654611	1
ENSDARG00000037943	0.106182	3.84072	0.200098	0.654642	1
ENSDARG00000070431	0.0562622	5.92686	0.200029	0.654698	1
ENSDARG00000053298	-0.148273	2.87134	0.200014	0.65471	1
ENSDARG00000054122	0.173659	2.49271	0.199965	0.65475	1
ENSDARG00000035634	0.13683	3.10684	0.199734	0.654936	1
ENSDARG00000076585	0.130897	3.22977	0.199665	0.654991	1
ENSDARG00000061504	0.0736473	4.96482	0.199625	0.655025	1
ENSDARG00000039915	0.157345	2.73089	0.199559	0.655078	1
ENSDARG00000042114	0.0591729	5.72144	0.199544	0.655089	1
ENSDARG00000053474	0.101115	3.98653	0.199484	0.655138	1
ENSDARG00000113433	0.409072	0.726899	0.199397	0.655209	1
ENSDARG00000052371	0.181743	2.36937	0.199391	0.655213	1
ENSDARG00000020811	-0.173505	2.46688	0.199387	0.655217	1
ENSDARG00000039500	-0.125101	3.34616	0.199362	0.655237	1
ENSDARG00000063257	-0.251681	1.61789	0.199344	0.655252	1
ENSDARG00000014995	-0.156372	2.72521	0.199171	0.655391	1
ENSDARG00000068438	0.139401	3.05205	0.199148	0.65541	1
ENSDARG00000092369	-0.141735	2.99643	0.199146	0.655411	1
ENSDARG00000059073	-0.169765	2.52276	0.199126	0.655427	1
ENSDARG00000006288	0.0784102	4.74232	0.198982	0.655544	1
ENSDARG00000075332	-0.281917	1.38163	0.198902	0.655609	1
ENSDARG00000071086	0.132776	3.18607	0.198883	0.655625	1
ENSDARG00000068698	-0.19134	2.22123	0.198793	0.655697	1
ENSDARG00000045765	-0.314374	1.17829	0.198612	0.655844	1
ENSDARG00000021885	0.210835	2.02103	0.198191	0.656185	1
ENSDARG00000021147	0.155472	2.75594	0.198175	0.656198	1
ENSDARG00000103235	-0.0873292	4.40752	0.198125	0.656239	1
ENSDARG00000061197	-0.302604	1.24031	0.198077	0.656278	1
ENSDARG00000010423	-0.181997	2.33374	0.197994	0.656348	1
ENSDARG00000052170	0.0978265	4.07119	0.197936	0.656393	1
ENSDARG00000070145	-0.0430967	7.24178	0.197934	0.656394	1
ENSDARG00000090039	-0.0494038	6.47034	0.197852	0.656461	1
ENSDARG00000014313	0.0604751	5.62995	0.197726	0.656563	1
ENSDARG00000101986	-0.114178	3.59705	0.197647	0.656628	1
ENSDARG00000061419	-0.372074	0.856152	0.197637	0.656635	1
ENSDARG00000103317	-0.0760504	4.82093	0.197402	0.656826	1
ENSDARG00000076302	0.0580081	5.77985	0.197392	0.656835	1
ENSDARG00000101823	-0.118713	3.48919	0.197364	0.656857	1
ENSDARG00000031618	-0.0899135	4.30142	0.197329	0.656886	1
ENSDARG00000037503	0.0406682	7.64266	0.197288	0.65692	1
ENSDARG00000027600	-0.0755159	4.84215	0.197274	0.656931	1
ENSDARG00000061177	0.178616	2.4034	0.197199	0.656992	1
ENSDARG00000054224	0.0804406	4.65118	0.197195	0.656995	1
ENSDARG00000086831	-0.34399	1.00724	0.197055	0.657109	1
ENSDARG00000062084	-0.125278	3.32442	0.197053	0.657111	1
ENSDARG00000035459	-0.301709	1.23967	0.197015	0.657142	1
ENSDARG00000008292	0.0439083	7.11539	0.197001	0.657153	1
ENSDARG00000077219	-0.313208	1.17584	0.196997	0.657156	1
ENSDARG00000097525	0.510973	0.328072	0.196924	0.657216	1
ENSDARG00000010945	-0.0539336	6.06568	0.196924	0.657216	1
ENSDARG00000042544	-0.223112	1.85565	0.196874	0.657256	1
ENSDARG00000004588	0.0424859	7.33343	0.196785	0.657329	1
ENSDARG00000071863	-0.0423248	7.34343	0.196773	0.657339	1
ENSDARG00000104239	0.30189	1.2684	0.196702	0.657397	1
ENSDARG00000041397	0.0939719	4.17451	0.196674	0.657419	1
ENSDARG00000003032	0.040217	7.7243	0.196602	0.657478	1
ENSDARG00000003068	0.0832618	4.55319	0.196587	0.65749	1
ENSDARG00000025302	0.0672942	5.23947	0.196578	0.657498	1
ENSDARG00000012627	-0.0730727	4.95299	0.196484	0.657575	1
ENSDARG00000076380	0.153593	2.77407	0.196442	0.657609	1
ENSDARG00000102904	-0.407657	0.682699	0.196414	0.657631	1
ENSDARG00000044125	-0.114077	3.5956	0.196402	0.657641	1
ENSDARG00000096578	0.0549811	5.98118	0.196398	0.657645	1
ENSDARG00000056924	-0.0584911	5.72894	0.196376	0.657662	1
ENSDARG00000115528	-0.136409	3.07541	0.196349	0.657685	1
ENSDARG00000037748	-0.122497	3.38557	0.196342	0.657691	1
ENSDARG00000062171	0.103345	3.89856	0.196319	0.657709	1
ENSDARG00000071566	0.0623638	5.5126	0.19624	0.657774	1
ENSDARG00000036147	0.0776938	4.75867	0.196208	0.6578	1
ENSDARG00000011000	0.0591972	5.68479	0.196198	0.657808	1
ENSDARG00000025672	-0.170232	2.49818	0.196145	0.657851	1
ENSDARG00000002293	0.440795	0.592921	0.196033	0.657942	1
ENSDARG00000032577	0.101033	3.96335	0.196031	0.657944	1
ENSDARG00000073792	0.0982362	4.04529	0.196028	0.657947	1
ENSDARG00000016570	-0.114496	3.5792	0.196026	0.657948	1
ENSDARG00000014081	-0.0493648	6.45359	0.195966	0.657997	1
ENSDARG00000016724	-0.124217	3.33964	0.195944	0.658015	1
ENSDARG00000078254	-0.387121	0.773177	0.195892	0.658058	1
ENSDARG00000101641	0.11222	3.64364	0.195892	0.658058	1
ENSDARG00000056029	-0.131129	3.18302	0.195839	0.658101	1
ENSDARG00000041735	0.139334	3.03829	0.195763	0.658164	1
ENSDARG00000115976	-0.258206	1.54487	0.195677	0.658234	1
ENSDARG00000022974	-0.0971049	4.06264	0.195664	0.658244	1
ENSDARG00000111518	-0.406633	0.684585	0.195434	0.658432	1
ENSDARG00000038176	0.461713	0.488188	0.195428	0.658438	1
ENSDARG00000100494	-0.0515703	6.24657	0.195414	0.658449	1
ENSDARG00000039913	0.104164	3.86669	0.195372	0.658483	1
ENSDARG00000045958	0.0553896	5.9419	0.195363	0.65849	1
ENSDARG00000037870	0.0316492	10.6227	0.195341	0.658508	1
ENSDARG00000032175	0.0517868	6.23137	0.195295	0.658546	1
ENSDARG00000026908	0.0553973	5.94485	0.195258	0.658576	1
ENSDARG00000044191	-0.109847	3.69333	0.195256	0.658578	1
ENSDARG00000074894	-0.0753461	4.83773	0.195059	0.65874	1
ENSDARG00000040650	0.085951	4.43379	0.195025	0.658767	1
ENSDARG00000061204	0.139753	3.02023	0.194986	0.658799	1
ENSDARG00000003235	0.0761379	4.80758	0.194936	0.65884	1
ENSDARG00000111014	-0.10586	3.79406	0.194887	0.658881	1
ENSDARG00000079463	0.137249	3.06722	0.194803	0.658949	1
ENSDARG00000052470	0.0780837	4.72288	0.194798	0.658953	1
ENSDARG00000098189	-0.369336	0.85359	0.19478	0.658968	1
ENSDARG00000030215	-0.0386068	8.01247	0.194708	0.659027	1
ENSDARG00000034076	0.0847426	4.47782	0.194646	0.659078	1
ENSDARG00000002508	-0.270812	1.44449	0.194575	0.659136	1
ENSDARG00000019713	0.132296	3.17098	0.19453	0.659174	1
ENSDARG00000040387	-0.0922316	4.21284	0.194467	0.659226	1
ENSDARG00000043301	0.196149	2.1584	0.194415	0.659268	1
ENSDARG00000039218	0.152292	2.77978	0.19439	0.659288	1
ENSDARG00000062758	-0.385492	0.772262	0.194269	0.659388	1
ENSDARG00000042518	0.040581	7.59132	0.194231	0.659419	1
ENSDARG00000060096	-0.107533	3.7453	0.194135	0.659497	1
ENSDARG00000057169	0.0906008	4.26458	0.194069	0.659552	1
ENSDARG00000074760	0.145349	2.90786	0.194066	0.659554	1
ENSDARG00000089418	-0.0882074	4.33987	0.19404	0.659576	1
ENSDARG00000059642	-0.0857534	4.42832	0.193991	0.659616	1
ENSDARG00000016311	-0.0590423	5.67646	0.193921	0.659674	1
ENSDARG00000096247	0.582458	0.145678	0.193796	0.659776	1
ENSDARG00000068551	-0.354269	0.934081	0.193791	0.65978	1
ENSDARG00000069828	-0.28908	1.30214	0.193691	0.659862	1
ENSDARG00000105243	-0.0407839	7.54916	0.193611	0.659928	1
ENSDARG00000020397	0.114957	3.56047	0.193549	0.659979	1
ENSDARG00000014670	0.0908328	4.25204	0.193364	0.660132	1
ENSDARG00000015352	0.0850268	4.45243	0.193341	0.660151	1
ENSDARG00000073713	0.137327	3.05353	0.193332	0.660158	1
ENSDARG00000099911	-0.0959634	4.08013	0.193306	0.660179	1
ENSDARG00000075385	-0.0823141	4.54825	0.193284	0.660198	1
ENSDARG00000044241	0.108388	3.72297	0.193264	0.660214	1
ENSDARG00000059945	-0.0375041	8.24367	0.19326	0.660217	1
ENSDARG00000006257	0.0524079	6.157	0.193223	0.660248	1
ENSDARG00000111614	-0.162994	2.58371	0.193111	0.660341	1
ENSDARG00000059887	0.130182	3.19535	0.193109	0.660342	1
ENSDARG00000063264	0.0426084	7.23386	0.193051	0.66039	1
ENSDARG00000107408	0.0624787	5.46453	0.193025	0.660411	1
ENSDARG00000052020	-0.111745	3.61972	0.192971	0.660455	1
ENSDARG00000020986	0.128689	3.2309	0.19297	0.660456	1
ENSDARG00000059701	0.0513593	6.24383	0.192947	0.660476	1
ENSDARG00000070787	-0.0448118	6.90694	0.192849	0.660556	1
ENSDARG00000011196	0.0698669	5.07741	0.192757	0.660633	1
ENSDARG00000060338	0.348867	1.00824	0.192746	0.660641	1
ENSDARG00000001897	-0.0772632	4.73519	0.192671	0.660703	1
ENSDARG00000069563	-0.482714	0.384273	0.192556	0.660798	1
ENSDARG00000000394	-0.0442354	6.97712	0.192453	0.660884	1
ENSDARG00000012274	0.0872548	4.37068	0.19236	0.66096	1
ENSDARG00000110973	-0.0480393	6.53888	0.192316	0.660996	1
ENSDARG00000015765	0.238894	1.70751	0.192311	0.661001	1
ENSDARG00000044968	-0.0515618	6.20958	0.19227	0.661034	1
ENSDARG00000003313	-0.147665	2.82305	0.192111	0.661166	1
ENSDARG00000030078	-0.187984	2.2248	0.192065	0.661204	1
ENSDARG00000076988	-0.0542352	5.99242	0.192053	0.661214	1
ENSDARG00000040080	-0.145166	2.87759	0.192051	0.661216	1
ENSDARG00000008454	0.38386	0.81567	0.191999	0.661259	1
ENSDARG00000056019	0.0595005	5.62859	0.191881	0.661356	1
ENSDARG00000005675	-0.0946998	4.10513	0.191847	0.661384	1
ENSDARG00000059438	-0.0921088	4.17794	0.191749	0.661465	1
ENSDARG00000024651	-0.0870263	4.35551	0.191681	0.661522	1
ENSDARG00000023298	-0.0398962	7.68819	0.191634	0.661561	1
ENSDARG00000056628	0.203602	2.06388	0.191619	0.661573	1
ENSDARG00000071878	0.252633	1.59448	0.191618	0.661574	1
ENSDARG00000069379	0.503532	0.326534	0.191615	0.661577	1
ENSDARG00000076068	-0.091406	4.20104	0.191581	0.661605	1
ENSDARG00000100056	0.0432842	7.10878	0.191487	0.661682	1
ENSDARG00000075046	-0.351717	0.935278	0.191077	0.662022	1
ENSDARG00000101733	0.0761398	4.77487	0.191066	0.662031	1
ENSDARG00000098689	-0.0975977	4.01285	0.191056	0.66204	1
ENSDARG00000032206	0.297349	1.26891	0.191039	0.662054	1
ENSDARG00000020149	0.096613	4.05595	0.191037	0.662055	1
ENSDARG00000074604	-0.401711	0.684143	0.190999	0.662087	1
ENSDARG00000102215	0.297387	1.26744	0.190902	0.662167	1
ENSDARG00000041378	0.126349	3.2728	0.190838	0.662221	1
ENSDARG00000090126	0.360079	0.930401	0.190799	0.662253	1
ENSDARG00000079751	-0.0410753	7.44324	0.190795	0.662256	1
ENSDARG00000043309	0.0934507	4.15216	0.190777	0.662271	1
ENSDARG00000079274	0.220212	1.87325	0.190772	0.662275	1
ENSDARG00000101961	0.109308	3.68302	0.190743	0.6623	1
ENSDARG00000010181	0.0633611	5.39182	0.190648	0.662378	1
ENSDARG00000062902	0.138588	3.01415	0.190646	0.66238	1
ENSDARG00000104739	-0.307945	1.17474	0.190577	0.662437	1
ENSDARG00000019367	0.0629835	5.40627	0.190543	0.662466	1
ENSDARG00000098028	0.576977	0.146133	0.190489	0.662511	1
ENSDARG00000016613	-0.320548	1.11488	0.19046	0.662534	1
ENSDARG00000102937	0.123295	3.33335	0.1904	0.662585	1
ENSDARG00000033845	0.0471789	6.61232	0.190399	0.662586	1
ENSDARG00000063051	0.0758818	4.78172	0.190291	0.662675	1
ENSDARG00000095415	-0.44983	0.491635	0.190287	0.662678	1
ENSDARG00000069671	0.14105	2.96434	0.190233	0.662723	1
ENSDARG00000051892	0.501558	0.32741	0.190187	0.662762	1
ENSDARG00000102674	-0.0380463	8.02418	0.19014	0.6628	1
ENSDARG00000104217	0.120698	3.3929	0.190086	0.662845	1
ENSDARG00000011618	0.109639	3.67246	0.190058	0.662869	1
ENSDARG00000101955	0.279315	1.38659	0.190041	0.662883	1
ENSDARG00000092305	0.105125	3.7916	0.190034	0.662889	1
ENSDARG00000104511	0.0572062	5.76695	0.189987	0.662928	1
ENSDARG00000079977	-0.0558132	5.85005	0.189981	0.662933	1
ENSDARG00000061446	-0.113598	3.5525	0.189938	0.662969	1
ENSDARG00000006420	0.0436124	7.03561	0.189917	0.662986	1
ENSDARG00000102551	0.14187	2.94576	0.189895	0.663004	1
ENSDARG00000089517	-0.161047	2.59494	0.189874	0.663022	1
ENSDARG00000092161	0.500949	0.327096	0.18981	0.663075	1
ENSDARG00000094217	-0.175412	2.37316	0.189809	0.663076	1
ENSDARG00000104989	-0.0867481	4.35094	0.189721	0.663149	1
ENSDARG00000096451	-0.423849	0.590076	0.189714	0.663155	1
ENSDARG00000059870	0.084686	4.44188	0.189604	0.663247	1
ENSDARG00000100719	0.312508	1.17681	0.189529	0.663309	1
ENSDARG00000090872	-0.0561396	5.82648	0.18948	0.66335	1
ENSDARG00000077021	-0.448537	0.489554	0.189458	0.663368	1
ENSDARG00000060500	-0.14801	2.79942	0.189321	0.663483	1
ENSDARG00000024619	-0.0764773	4.73796	0.189308	0.663493	1
ENSDARG00000104045	-0.380288	0.769849	0.189238	0.663552	1
ENSDARG00000060900	0.0767331	4.7283	0.189187	0.663594	1
ENSDARG00000045856	-0.196133	2.10638	0.189177	0.663603	1
ENSDARG00000025032	0.0506573	6.25998	0.188969	0.663777	1
ENSDARG00000061960	-0.0719195	4.94278	0.188967	0.663778	1
ENSDARG00000046019	-0.108136	3.6854	0.188868	0.663861	1
ENSDARG00000098186	-0.136838	3.02333	0.188766	0.663946	1
ENSDARG00000117609	0.157385	2.65405	0.188759	0.663952	1
ENSDARG00000090656	-0.0431479	7.07157	0.188756	0.663954	1
ENSDARG00000076554	0.267085	1.46848	0.188628	0.664061	1
ENSDARG00000088745	-0.282758	1.32835	0.18859	0.664093	1
ENSDARG00000061854	0.0893121	4.26864	0.188559	0.664119	1
ENSDARG00000096375	0.499197	0.32745	0.188542	0.664133	1
ENSDARG00000020798	0.0776566	4.70205	0.188518	0.664153	1
ENSDARG00000004023	-0.0604758	5.53494	0.188516	0.664155	1
ENSDARG00000057249	-0.0513588	6.17955	0.188487	0.664179	1
ENSDARG00000109678	-0.116272	3.48734	0.188467	0.664196	1
ENSDARG00000021383	0.135077	3.06464	0.188466	0.664197	1
ENSDARG00000104412	-0.284905	1.30281	0.188324	0.664316	1
ENSDARG00000042515	-0.157284	2.63625	0.188315	0.664323	1
ENSDARG00000061742	0.0568193	5.76569	0.18822	0.664403	1
ENSDARG00000098815	0.35732	0.932443	0.188198	0.664421	1
ENSDARG00000102321	0.173528	2.41664	0.188163	0.66445	1
ENSDARG00000098013	0.110397	3.63409	0.188158	0.664454	1
ENSDARG00000037172	0.110417	3.6317	0.188114	0.664492	1
ENSDARG00000024311	0.202046	2.05457	0.188009	0.66458	1
ENSDARG00000021882	0.092443	4.15389	0.187994	0.664592	1
ENSDARG00000108432	0.396836	0.7257	0.187961	0.66462	1
ENSDARG00000054794	-0.14275	2.89674	0.187922	0.664652	1
ENSDARG00000005159	0.0980539	3.98683	0.187919	0.664655	1
ENSDARG00000011317	-0.30553	1.17862	0.187789	0.664764	1
ENSDARG00000009113	0.218557	1.86961	0.187734	0.664809	1
ENSDARG00000089444	0.497885	0.326281	0.187602	0.66492	1
ENSDARG00000091975	0.356845	0.931262	0.187593	0.664928	1
ENSDARG00000084804	-0.378554	0.772738	0.187554	0.66496	1
ENSDARG00000103265	-0.446517	0.492689	0.187539	0.664974	1
ENSDARG00000075226	-0.0543198	5.92234	0.187516	0.664993	1
ENSDARG00000043141	0.121171	3.36161	0.187491	0.665013	1
ENSDARG00000053425	0.12666	3.23783	0.187447	0.665051	1
ENSDARG00000056795	0.195309	2.12686	0.187375	0.665111	1
ENSDARG00000105522	0.304698	1.20509	0.187327	0.665151	1
ENSDARG00000079348	-0.0661286	5.19582	0.187102	0.66534	1
ENSDARG00000057121	0.176956	2.35585	0.187063	0.665373	1
ENSDARG00000098647	0.151174	2.74879	0.187001	0.665425	1
ENSDARG00000106996	0.497107	0.325917	0.186998	0.665427	1
ENSDARG00000056896	0.322526	1.11345	0.186968	0.665453	1
ENSDARG00000008329	0.119381	3.39971	0.186888	0.66552	1
ENSDARG00000099108	-0.156572	2.64005	0.186808	0.665587	1
ENSDARG00000117643	-0.332158	1.04214	0.186805	0.66559	1
ENSDARG00000088650	-0.105702	3.73429	0.18678	0.665611	1
ENSDARG00000014956	0.175813	2.37162	0.186773	0.665617	1
ENSDARG00000094327	0.355854	0.934931	0.186678	0.665697	1
ENSDARG00000054050	0.179933	2.30899	0.18657	0.665788	1
ENSDARG00000078011	0.0476944	6.50398	0.18651	0.665838	1
ENSDARG00000044632	0.0766068	4.71741	0.186495	0.66585	1
ENSDARG00000079035	-0.396712	0.684425	0.186482	0.665861	1
ENSDARG00000027584	0.240497	1.66163	0.18648	0.665863	1
ENSDARG00000109597	-0.23186	1.71346	0.18645	0.665888	1
ENSDARG00000013653	-0.251776	1.54441	0.186313	0.666003	1
ENSDARG00000105035	0.0988022	3.94987	0.186304	0.666011	1
ENSDARG00000100712	0.221435	1.83268	0.186296	0.666018	1
ENSDARG00000067701	0.104165	3.78504	0.186245	0.666061	1
ENSDARG00000113885	0.163219	2.55631	0.186241	0.666065	1
ENSDARG00000105630	-0.171142	2.416	0.186214	0.666087	1
ENSDARG00000100331	0.293732	1.26614	0.186157	0.666135	1
ENSDARG00000040178	-0.360785	0.857613	0.186054	0.666221	1
ENSDARG00000074540	0.110243	3.61962	0.185954	0.666306	1
ENSDARG00000070399	0.17253	2.4125	0.185889	0.666361	1
ENSDARG00000099779	0.0926498	4.13522	0.185849	0.666394	1
ENSDARG00000104651	-0.396047	0.685912	0.185815	0.666423	1
ENSDARG00000033973	-0.183078	2.24199	0.185768	0.666463	1
ENSDARG00000020820	0.0605356	5.51127	0.185572	0.666628	1
ENSDARG00000059236	0.494711	0.32558	0.185566	0.666633	1
ENSDARG00000009267	-0.251288	1.54486	0.185544	0.666652	1
ENSDARG00000018000	-0.0591329	5.58643	0.185443	0.666737	1
ENSDARG00000060539	-0.0608703	5.47878	0.185396	0.666777	1
ENSDARG00000104163	-0.208986	1.93448	0.185361	0.666807	1
ENSDARG00000077083	-0.178114	2.30201	0.1852	0.666943	1
ENSDARG00000097077	-0.472633	0.384009	0.185044	0.667075	1
ENSDARG00000015123	0.142903	2.88718	0.184993	0.667117	1
ENSDARG00000012656	0.0537257	5.95068	0.184988	0.667121	1
ENSDARG00000042296	-0.119518	3.36492	0.184983	0.667126	1
ENSDARG00000075445	0.0511125	6.16266	0.184947	0.667156	1
ENSDARG00000087844	0.146186	2.82147	0.184897	0.667199	1
ENSDARG00000098453	0.0879075	4.27677	0.184752	0.667321	1
ENSDARG00000058631	0.448016	0.487062	0.184525	0.667513	1
ENSDARG00000062967	0.16609	2.49898	0.184468	0.667562	1
ENSDARG00000102717	-0.394373	0.686674	0.184365	0.667649	1
ENSDARG00000076449	0.426899	0.592295	0.184331	0.667678	1
ENSDARG00000056127	0.153267	2.69506	0.184283	0.667718	1
ENSDARG00000101021	-0.219811	1.81552	0.18415	0.667831	1
ENSDARG00000034493	-0.0569312	5.7124	0.184113	0.667862	1
ENSDARG00000017591	0.0333626	9.29902	0.184106	0.667869	1
ENSDARG00000104256	-0.124783	3.23667	0.184096	0.667877	1
ENSDARG00000027065	0.0526836	6.03238	0.184022	0.66794	1
ENSDARG00000089207	-0.0773624	4.65376	0.184013	0.667947	1
ENSDARG00000074808	0.0805167	4.54625	0.1839	0.668043	1
ENSDARG00000091349	-0.171543	2.3942	0.183859	0.668078	1
ENSDARG00000112958	0.233375	1.70662	0.183718	0.668198	1
ENSDARG00000024317	0.0592059	5.56893	0.183688	0.668223	1
ENSDARG00000077900	-0.358229	0.856436	0.183679	0.668231	1
ENSDARG00000014222	0.0630438	5.35144	0.183678	0.668232	1
ENSDARG00000099003	0.134485	3.04477	0.183664	0.668244	1
ENSDARG00000007407	-0.137423	2.97013	0.18364	0.668264	1
ENSDARG00000111606	-0.263038	1.44118	0.183626	0.668276	1
ENSDARG00000054301	0.27049	1.4109	0.183617	0.668284	1
ENSDARG00000053395	0.118775	3.39295	0.183545	0.668345	1
ENSDARG00000063207	0.0979324	3.95888	0.183508	0.668376	1
ENSDARG00000056130	-0.21941	1.81451	0.183442	0.668432	1
ENSDARG00000035676	-0.0632389	5.32114	0.183409	0.66846	1
ENSDARG00000016753	0.0641354	5.27816	0.183337	0.668521	1
ENSDARG00000104288	-0.201327	2.01066	0.183288	0.668563	1
ENSDARG00000088367	-0.357826	0.858132	0.183271	0.668577	1
ENSDARG00000092115	-0.0380877	7.86999	0.183269	0.66858	1
ENSDARG00000101214	0.491475	0.326106	0.183222	0.668619	1
ENSDARG00000039082	-0.0781756	4.62332	0.183183	0.668653	1
ENSDARG00000019357	0.564564	0.144807	0.183099	0.668724	1
ENSDARG00000025033	-0.0731822	4.82977	0.183036	0.668777	1
ENSDARG00000004636	-0.0521625	6.04265	0.183	0.668808	1
ENSDARG00000077812	0.137828	2.97454	0.18287	0.668919	1
ENSDARG00000086310	0.424739	0.591894	0.182602	0.669147	1
ENSDARG00000028322	-0.0819347	4.47482	0.182545	0.669196	1
ENSDARG00000020447	0.101011	3.85249	0.182511	0.669225	1
ENSDARG00000090747	-0.0623121	5.36904	0.18251	0.669226	1
ENSDARG00000011863	-0.0458592	6.64405	0.182416	0.669305	1
ENSDARG00000061486	0.117403	3.41468	0.182396	0.669323	1
ENSDARG00000100105	0.169148	2.43826	0.182344	0.669367	1
ENSDARG00000061378	-0.097334	3.95039	0.182306	0.6694	1
ENSDARG00000015628	0.192644	2.12674	0.182282	0.66942	1
ENSDARG00000032319	0.188362	2.17513	0.182181	0.669506	1
ENSDARG00000040031	-0.0424571	7.0732	0.182171	0.669515	1
ENSDARG00000104105	0.0927947	4.10352	0.182042	0.669625	1
ENSDARG00000045633	0.127831	3.16547	0.18202	0.669644	1
ENSDARG00000002194	0.373527	0.816278	0.181988	0.669671	1
ENSDARG00000062165	0.0655434	5.1888	0.181876	0.669766	1
ENSDARG00000036056	0.149108	2.74597	0.181824	0.669811	1
ENSDARG00000086189	0.562059	0.146438	0.181728	0.669893	1
ENSDARG00000093060	0.562059	0.146438	0.181728	0.669893	1
ENSDARG00000089805	-0.0612698	5.41826	0.181727	0.669894	1
ENSDARG00000103806	-0.289433	1.2405	0.181701	0.669916	1
ENSDARG00000061256	-0.0923235	4.10431	0.181699	0.669918	1
ENSDARG00000039872	0.246082	1.59167	0.18165	0.669959	1
ENSDARG00000021697	0.258999	1.48437	0.181609	0.669994	1
ENSDARG00000036915	0.0962501	3.99642	0.181591	0.67001	1
ENSDARG00000035797	0.350724	0.933059	0.18157	0.670028	1
ENSDARG00000110961	0.101494	3.8231	0.181514	0.670076	1
ENSDARG00000113848	0.0948264	4.02548	0.181491	0.670096	1
ENSDARG00000070600	-0.0542138	5.87321	0.181334	0.67023	1
ENSDARG00000070458	-0.219281	1.7963	0.181265	0.670289	1
ENSDARG00000040907	0.305114	1.18195	0.181223	0.670324	1
ENSDARG00000077584	0.231693	1.70768	0.181142	0.670394	1
ENSDARG00000093199	0.131389	3.08766	0.181087	0.670441	1
ENSDARG00000027887	0.108578	3.62763	0.180916	0.670588	1
ENSDARG00000098534	-0.288641	1.24238	0.180886	0.670614	1
ENSDARG00000063075	0.0398393	7.47074	0.180873	0.670624	1
ENSDARG00000053695	-0.222264	1.77312	0.180863	0.670633	1
ENSDARG00000041382	0.078579	4.58808	0.18071	0.670764	1
ENSDARG00000086551	-0.0636839	5.27132	0.180677	0.670792	1
ENSDARG00000005112	0.063665	5.28189	0.180631	0.670832	1
ENSDARG00000076074	0.0793686	4.56137	0.180618	0.670843	1
ENSDARG00000091607	-0.371098	0.77413	0.180487	0.670955	1
ENSDARG00000046006	0.138708	2.93806	0.180476	0.670965	1
ENSDARG00000011785	-0.33882	0.968241	0.180449	0.670988	1
ENSDARG00000096429	0.487499	0.327285	0.180297	0.671119	1
ENSDARG00000024160	-0.0857833	4.31598	0.180288	0.671126	1
ENSDARG00000096587	0.487186	0.32735	0.180195	0.671206	1
ENSDARG00000044556	-0.095686	3.99158	0.18017	0.671227	1
ENSDARG00000005453	-0.0443081	6.7835	0.180152	0.671243	1
ENSDARG00000113801	0.124818	3.21324	0.180141	0.671252	1
ENSDARG00000076520	-0.0690282	4.99505	0.18011	0.671279	1
ENSDARG00000092123	0.288728	1.26662	0.180108	0.671281	1
ENSDARG00000061497	0.096988	3.95705	0.180103	0.671285	1
ENSDARG00000101848	-0.298881	1.17827	0.17997	0.6714	1
ENSDARG00000007217	0.155596	2.6293	0.179891	0.671468	1
ENSDARG00000005525	0.127974	3.14605	0.179534	0.671774	1
ENSDARG00000078415	0.329862	1.0364	0.179504	0.6718	1
ENSDARG00000100896	-0.411792	0.590914	0.179478	0.671822	1
ENSDARG00000068262	-0.139801	2.88585	0.179438	0.671857	1
ENSDARG00000081574	0.187127	2.16965	0.179426	0.671868	1
ENSDARG00000074451	-0.17844	2.27109	0.179421	0.671872	1
ENSDARG00000038870	-0.0604966	5.44654	0.179377	0.671909	1
ENSDARG00000099276	-0.275553	1.33019	0.179338	0.671943	1
ENSDARG00000087181	0.485846	0.325853	0.179316	0.671962	1
ENSDARG00000043105	0.162731	2.51936	0.179315	0.671963	1
ENSDARG00000109069	0.361601	0.850194	0.179281	0.671992	1
ENSDARG00000013858	0.257019	1.48999	0.179265	0.672006	1
ENSDARG00000022260	0.0703798	4.93405	0.179248	0.67202	1
ENSDARG00000117672	-0.284828	1.26805	0.179092	0.672155	1
ENSDARG00000059139	0.287834	1.26729	0.179035	0.672204	1
ENSDARG00000089326	-0.137126	2.93408	0.178932	0.672293	1
ENSDARG00000061548	0.315757	1.1086	0.178871	0.672346	1
ENSDARG00000110111	-0.324794	1.04124	0.178827	0.672384	1
ENSDARG00000038069	0.266787	1.40961	0.178583	0.672595	1
ENSDARG00000045822	-0.0448022	6.70755	0.178486	0.672678	1
ENSDARG00000092018	0.419811	0.59195	0.178375	0.672774	1
ENSDARG00000088616	0.484353	0.326584	0.178317	0.672824	1
ENSDARG00000020345	-0.0375772	7.85925	0.178262	0.672872	1
ENSDARG00000059616	-0.17187	2.34444	0.178109	0.673004	1
ENSDARG00000084045	-0.434026	0.489556	0.178033	0.673069	1
ENSDARG00000100157	0.169811	2.39521	0.177935	0.673154	1
ENSDARG00000068893	0.193459	2.08644	0.177915	0.673172	1
ENSDARG00000056617	0.118239	3.34983	0.177907	0.673179	1
ENSDARG00000052739	-0.127767	3.11983	0.177906	0.67318	1
ENSDARG00000019487	0.119405	3.32602	0.177793	0.673277	1
ENSDARG00000045342	0.243387	1.59202	0.17779	0.67328	1
ENSDARG00000099877	-0.286075	1.24264	0.177716	0.673344	1
ENSDARG00000098769	0.0714964	4.86751	0.177654	0.673398	1
ENSDARG00000037960	0.0769666	4.63163	0.177613	0.673433	1
ENSDARG00000027930	-0.0959803	3.95657	0.177544	0.673493	1
ENSDARG00000036212	-0.0730815	4.7795	0.177531	0.673504	1
ENSDARG00000025847	-0.0637185	5.24125	0.17737	0.673643	1
ENSDARG00000002506	0.105385	3.68372	0.177368	0.673646	1
ENSDARG00000089354	-0.0865909	4.2529	0.177348	0.673662	1
ENSDARG00000114227	0.327842	1.03837	0.177341	0.673669	1
ENSDARG00000055305	0.0745161	4.72509	0.177321	0.673686	1
ENSDARG00000053466	-0.103358	3.73001	0.177198	0.673793	1
ENSDARG00000006609	0.07129	4.86694	0.177114	0.673866	1
ENSDARG00000043799	0.0626155	5.30138	0.1771	0.673878	1
ENSDARG00000031015	-0.0740575	4.73326	0.177093	0.673884	1
ENSDARG00000097415	0.418411	0.590087	0.177087	0.673889	1
ENSDARG00000010021	-0.100647	3.80991	0.17708	0.673895	1
ENSDARG00000093286	0.334095	1.00811	0.177061	0.673912	1
ENSDARG00000115661	-0.162423	2.49214	0.177053	0.673918	1
ENSDARG00000097812	-0.273816	1.32695	0.177014	0.673952	1
ENSDARG00000091277	-0.147237	2.73057	0.176905	0.674047	1
ENSDARG00000002369	-0.0558769	5.7116	0.17683	0.674112	1
ENSDARG00000098090	0.0970968	3.92032	0.176754	0.674179	1
ENSDARG00000057303	-0.052272	5.97677	0.176687	0.674237	1
ENSDARG00000098584	0.0614784	5.36521	0.176684	0.674239	1
ENSDARG00000106248	0.0995377	3.84297	0.176625	0.67429	1
ENSDARG00000096616	0.0782734	4.57114	0.176596	0.674315	1
ENSDARG00000020224	0.333429	1.00871	0.176594	0.674318	1
ENSDARG00000006757	-0.0516954	6.01828	0.176588	0.674323	1
ENSDARG00000099518	-0.203827	1.93478	0.176422	0.674467	1
ENSDARG00000087341	-0.0692893	4.94577	0.176353	0.674526	1
ENSDARG00000067668	-0.230497	1.66729	0.176119	0.67473	1
ENSDARG00000104945	0.0410848	7.17217	0.176035	0.674803	1
ENSDARG00000075110	0.0460474	6.53595	0.175974	0.674856	1
ENSDARG00000061918	0.0481705	6.32685	0.175934	0.674892	1
ENSDARG00000098608	-0.183163	2.17823	0.175916	0.674907	1
ENSDARG00000013393	-0.407268	0.59234	0.175693	0.675101	1
ENSDARG00000044326	-0.257103	1.44206	0.175643	0.675145	1
ENSDARG00000113572	0.131971	3.03431	0.175614	0.67517	1
ENSDARG00000112374	-0.063728	5.23377	0.17559	0.675192	1
ENSDARG00000000966	-0.0339032	8.7981	0.175501	0.675269	1
ENSDARG00000089661	0.480196	0.328207	0.175486	0.675282	1
ENSDARG00000100159	-0.431038	0.491046	0.17548	0.675287	1
ENSDARG00000027992	0.119073	3.32187	0.175456	0.675308	1
ENSDARG00000029045	0.0875465	4.21287	0.175442	0.67532	1
ENSDARG00000026090	-0.21866	1.77732	0.17524	0.675497	1
ENSDARG00000062382	-0.14278	2.79846	0.175237	0.675499	1
ENSDARG00000036645	0.126636	3.13728	0.175225	0.67551	1
ENSDARG00000060445	0.241656	1.59078	0.175214	0.67552	1
ENSDARG00000010482	-0.43082	0.49265	0.175197	0.675534	1
ENSDARG00000102693	0.550784	0.144705	0.175057	0.675657	1
ENSDARG00000103789	0.312082	1.11015	0.175054	0.675659	1
ENSDARG00000071673	-0.0818783	4.41	0.175033	0.675677	1
ENSDARG00000078179	0.0467163	6.451	0.174835	0.67585	1
ENSDARG00000100562	-0.0388563	7.5252	0.174747	0.675927	1
ENSDARG00000068401	0.0429502	6.87527	0.1747	0.675969	1
ENSDARG00000037358	-0.0710704	4.84008	0.174675	0.67599	1
ENSDARG00000059116	-0.0478849	6.32744	0.174556	0.676095	1
ENSDARG00000112168	0.120414	3.28521	0.174554	0.676097	1
ENSDARG00000086571	-0.079074	4.50675	0.174549	0.676101	1
ENSDARG00000012944	-0.0275526	12.4459	0.17445	0.676187	1
ENSDARG00000099109	-0.0411912	7.11413	0.174391	0.676239	1
ENSDARG00000061845	-0.108564	3.56593	0.174382	0.676247	1
ENSDARG00000089602	-0.45786	0.384496	0.174311	0.676309	1
ENSDARG00000110016	0.381271	0.728583	0.17427	0.676345	1
ENSDARG00000061832	0.167011	2.41442	0.174245	0.676367	1
ENSDARG00000097158	0.381119	0.72863	0.174218	0.676391	1
ENSDARG00000045540	-0.0484936	6.26477	0.174091	0.676502	1
ENSDARG00000055874	-0.0367575	7.93929	0.174079	0.676512	1
ENSDARG00000099766	0.0454536	6.57749	0.173978	0.676601	1
ENSDARG00000040556	-0.169212	2.35896	0.173957	0.676619	1
ENSDARG00000103996	0.10587	3.64125	0.173956	0.67662	1
ENSDARG00000105572	0.433758	0.489253	0.173906	0.676664	1
ENSDARG00000070575	0.0769006	4.5979	0.173872	0.676694	1
ENSDARG00000099517	-0.0400028	7.30783	0.17385	0.676713	1
ENSDARG00000060978	-0.055905	5.67696	0.173829	0.676731	1
ENSDARG00000079784	0.0962242	3.92697	0.173775	0.676779	1
ENSDARG00000043126	0.298904	1.17805	0.173637	0.6769	1
ENSDARG00000055436	0.262787	1.41274	0.173607	0.676926	1
ENSDARG00000060661	-0.0656727	5.10011	0.173591	0.676941	1
ENSDARG00000011188	-0.043468	6.78554	0.173562	0.676965	1
ENSDARG00000052074	0.152801	2.62759	0.173454	0.677061	1
ENSDARG00000004130	-0.205573	1.89426	0.173406	0.677103	1
ENSDARG00000016429	0.0477124	6.3313	0.173379	0.677127	1
ENSDARG00000031387	-0.11931	3.27459	0.173336	0.677164	1
ENSDARG00000068265	0.151103	2.65913	0.173308	0.677189	1
ENSDARG00000101522	0.292914	1.20444	0.173295	0.677201	1
ENSDARG00000099258	0.0785536	4.52927	0.173153	0.677325	1
ENSDARG00000019125	-0.11482	3.39021	0.173101	0.677371	1
ENSDARG00000040942	0.195041	2.04583	0.173008	0.677453	1
ENSDARG00000111588	0.249553	1.51857	0.172993	0.677466	1
ENSDARG00000045755	0.138335	2.87999	0.17299	0.677469	1
ENSDARG00000032627	-0.0713678	4.81903	0.17298	0.677478	1
ENSDARG00000102611	0.413145	0.589947	0.17297	0.677486	1
ENSDARG00000076903	0.100185	3.79846	0.17296	0.677495	1
ENSDARG00000102274	0.0995483	3.80754	0.172939	0.677513	1
ENSDARG00000013623	0.0350732	8.3622	0.172933	0.677519	1
ENSDARG00000042069	0.092141	4.04775	0.17292	0.67753	1
ENSDARG00000077295	-0.0465348	6.43449	0.172918	0.677532	1
ENSDARG00000011445	-0.0825295	4.36844	0.172913	0.677537	1
ENSDARG00000060783	0.0597687	5.43054	0.172885	0.677561	1
ENSDARG00000103952	-0.187108	2.11498	0.172758	0.677672	1
ENSDARG00000005451	0.0395381	7.37175	0.172676	0.677745	1
ENSDARG00000001014	-0.0313575	9.70872	0.172656	0.677763	1
ENSDARG00000111309	0.273836	1.32819	0.172645	0.677772	1
ENSDARG00000099961	0.122782	3.20117	0.172633	0.677783	1
ENSDARG00000013075	0.0829626	4.3579	0.172631	0.677784	1
ENSDARG00000028949	-0.155246	2.56438	0.172582	0.677828	1
ENSDARG00000117598	0.475809	0.327285	0.172576	0.677833	1
ENSDARG00000033498	-0.0621075	5.27959	0.172565	0.677842	1
ENSDARG00000007808	-0.145374	2.73171	0.172518	0.677884	1
ENSDARG00000034001	-0.107764	3.56893	0.172501	0.677899	1
ENSDARG00000062418	0.0970696	3.89269	0.172456	0.677939	1
ENSDARG00000030945	0.0512534	6.0089	0.172383	0.678003	1
ENSDARG00000054575	0.261927	1.41139	0.172364	0.678019	1
ENSDARG00000036865	-0.158601	2.5149	0.172213	0.678153	1
ENSDARG00000040131	0.0547816	5.7379	0.172155	0.678204	1
ENSDARG00000092473	-0.161771	2.46556	0.172133	0.678223	1
ENSDARG00000117538	-0.330707	0.966688	0.172088	0.678263	1
ENSDARG00000039108	-0.318445	1.04048	0.172051	0.678295	1
ENSDARG00000042291	0.196086	2.02858	0.171935	0.678398	1
ENSDARG00000045956	0.110994	3.49802	0.171909	0.678421	1
ENSDARG00000062134	-0.129071	3.04942	0.171904	0.678426	1
ENSDARG00000094857	-0.402641	0.592299	0.171894	0.678435	1
ENSDARG00000037589	-0.110511	3.50157	0.17184	0.678482	1
ENSDARG00000103245	0.411377	0.592512	0.171568	0.678722	1
ENSDARG00000068833	-0.11583	3.35245	0.17155	0.678738	1
ENSDARG00000059923	-0.156841	2.53652	0.171498	0.678784	1
ENSDARG00000109233	0.544119	0.144237	0.171478	0.678802	1
ENSDARG00000045752	0.54431	0.144845	0.171384	0.678885	1
ENSDARG00000098792	-0.138184	2.8523	0.171302	0.678958	1
ENSDARG00000037835	0.308915	1.10716	0.171206	0.679042	1
ENSDARG00000069505	-0.32986	0.967053	0.171164	0.67908	1
ENSDARG00000086931	0.0775706	4.54207	0.171154	0.679089	1
ENSDARG00000115036	0.0516166	5.96133	0.170726	0.679468	1
ENSDARG00000068193	-0.452715	0.385197	0.170716	0.679477	1
ENSDARG00000075954	0.0567576	5.59836	0.170638	0.679546	1
ENSDARG00000033955	0.377422	0.724906	0.170611	0.67957	1
ENSDARG00000098365	-0.329213	0.971132	0.170586	0.679592	1
ENSDARG00000057714	0.0829717	4.33489	0.170438	0.679724	1
ENSDARG00000117812	-0.157802	2.50908	0.170319	0.679829	1
ENSDARG00000105782	-0.211436	1.80972	0.170295	0.67985	1
ENSDARG00000013005	0.0826078	4.35415	0.170288	0.679857	1
ENSDARG00000052856	0.0330249	8.93429	0.170195	0.679939	1
ENSDARG00000008133	-0.143487	2.7449	0.170188	0.679945	1
ENSDARG00000101592	0.0384915	7.4996	0.170163	0.679967	1
ENSDARG00000028793	0.0484123	6.22461	0.170073	0.680048	1
ENSDARG00000060813	0.0635478	5.16896	0.170036	0.68008	1
ENSDARG00000105206	-0.0619609	5.25682	0.170012	0.680101	1
ENSDARG00000060349	-0.0666629	5.01286	0.170005	0.680108	1
ENSDARG00000058835	0.0912584	4.04883	0.169983	0.680128	1
ENSDARG00000098577	-0.377835	0.687986	0.169867	0.68023	1
ENSDARG00000039125	0.0600886	5.37439	0.169854	0.680242	1
ENSDARG00000105392	-0.179828	2.18335	0.169811	0.68028	1
ENSDARG00000043334	0.0539994	5.76739	0.16981	0.680281	1
ENSDARG00000104277	0.114751	3.37736	0.169742	0.680341	1
ENSDARG00000102715	0.471421	0.325366	0.169703	0.680377	1
ENSDARG00000095378	0.100971	3.74249	0.169653	0.68042	1
ENSDARG00000003250	-0.130563	3.00075	0.169648	0.680426	1
ENSDARG00000017127	-0.169689	2.3173	0.16963	0.680441	1
ENSDARG00000058958	-0.399672	0.590971	0.169618	0.680452	1
ENSDARG00000117369	-0.0508626	5.99477	0.169599	0.680469	1
ENSDARG00000071881	-0.0882959	4.1306	0.169555	0.680508	1
ENSDARG00000002339	-0.138977	2.82259	0.16938	0.680664	1
ENSDARG00000090673	-0.188544	2.07043	0.169322	0.680716	1
ENSDARG00000113543	0.470685	0.325002	0.169164	0.680856	1
ENSDARG00000009568	-0.210651	1.8123	0.169163	0.680857	1
ENSDARG00000111964	0.0557489	5.64229	0.169156	0.680864	1
ENSDARG00000017905	-0.0594806	5.40358	0.169109	0.680906	1
ENSDARG00000044420	-0.146946	2.67781	0.16904	0.680966	1
ENSDARG00000029063	-0.0492173	6.12836	0.169039	0.680968	1
ENSDARG00000021838	0.0381561	7.5498	0.169016	0.680989	1
ENSDARG00000086266	-0.278724	1.24007	0.168845	0.68114	1
ENSDARG00000090883	0.11202	3.4378	0.168777	0.681202	1
ENSDARG00000011611	-0.0476374	6.27758	0.168777	0.681202	1
ENSDARG00000038668	0.175347	2.25117	0.168744	0.681231	1
ENSDARG00000005026	0.0484927	6.1966	0.168678	0.68129	1
ENSDARG00000099757	-0.123381	3.14029	0.168567	0.681389	1
ENSDARG00000103027	-0.0852026	4.23128	0.168497	0.681452	1
ENSDARG00000061311	-0.0799639	4.41701	0.168483	0.681464	1
ENSDARG00000116483	-0.301134	1.11048	0.16845	0.681494	1
ENSDARG00000031587	0.113396	3.40296	0.168372	0.681563	1
ENSDARG00000058605	0.154274	2.57041	0.168327	0.681603	1
ENSDARG00000021442	0.0389532	7.38506	0.168326	0.681605	1
ENSDARG00000010953	-0.0833834	4.29063	0.168298	0.681629	1
ENSDARG00000093423	0.46936	0.326569	0.168238	0.681683	1
ENSDARG00000062450	0.0961285	3.87675	0.168224	0.681696	1
ENSDARG00000069590	0.16484	2.40442	0.168157	0.681755	1
ENSDARG00000005115	0.0724994	4.73297	0.168123	0.681786	1
ENSDARG00000051886	-0.0361181	7.93954	0.1681	0.681807	1
ENSDARG00000036592	-0.175792	2.22124	0.168058	0.681844	1
ENSDARG00000093323	-0.138748	2.81474	0.168055	0.681847	1
ENSDARG00000056532	-0.107127	3.55369	0.168042	0.681858	1
ENSDARG00000112073	0.086085	4.20127	0.167938	0.681951	1
ENSDARG00000037675	0.0699647	4.84484	0.167919	0.681969	1
ENSDARG00000114558	0.537664	0.144377	0.167854	0.682026	1
ENSDARG00000089766	0.0731355	4.69372	0.167832	0.682046	1
ENSDARG00000035966	0.468092	0.327401	0.167632	0.682225	1
ENSDARG00000074169	0.0533807	5.78612	0.167568	0.682283	1
ENSDARG00000099344	0.537168	0.144326	0.167455	0.682384	1
ENSDARG00000018047	0.111602	3.43448	0.167436	0.682401	1
ENSDARG00000042866	0.134642	2.90775	0.167305	0.682519	1
ENSDARG00000099541	-0.116555	3.29147	0.167297	0.682526	1
ENSDARG00000078060	-0.0841311	4.25292	0.167295	0.682527	1
ENSDARG00000075958	-0.44781	0.384196	0.167271	0.682549	1
ENSDARG00000051783	-0.0305602	9.86507	0.167239	0.682577	1
ENSDARG00000042948	0.0652969	5.06433	0.167213	0.682601	1
ENSDARG00000097827	-0.0327272	8.93107	0.167209	0.682605	1
ENSDARG00000017154	0.114448	3.36262	0.167202	0.682611	1
ENSDARG00000088225	0.0894078	4.08318	0.167127	0.682678	1
ENSDARG00000104230	0.0463063	6.38677	0.167095	0.682707	1
ENSDARG00000096566	0.170104	2.31254	0.167028	0.682767	1
ENSDARG00000015016	-0.0472886	6.28415	0.166927	0.682858	1
ENSDARG00000004455	-0.161486	2.42574	0.166917	0.682867	1
ENSDARG00000037140	-0.198157	1.93412	0.166885	0.682896	1
ENSDARG00000082911	0.37295	0.727593	0.166856	0.682922	1
ENSDARG00000070454	-0.152375	2.57382	0.166703	0.683059	1
ENSDARG00000022518	0.123362	3.14279	0.166678	0.683082	1
ENSDARG00000068100	0.116151	3.3152	0.16666	0.683098	1
ENSDARG00000021909	0.12047	3.21235	0.16666	0.683098	1
ENSDARG00000097904	0.191694	2.03854	0.166659	0.683099	1
ENSDARG00000068580	-0.419335	0.492472	0.166547	0.6832	1
ENSDARG00000079327	-0.0389793	7.3375	0.166517	0.683227	1
ENSDARG00000024324	0.0590103	5.41246	0.166446	0.68329	1
ENSDARG00000005738	0.138682	2.82094	0.166429	0.683306	1
ENSDARG00000061363	0.0765555	4.53892	0.166305	0.683417	1
ENSDARG00000113737	0.0755568	4.58394	0.166236	0.68348	1
ENSDARG00000101413	-0.0584927	5.42153	0.166203	0.683509	1
ENSDARG00000036235	-0.117124	3.27334	0.166061	0.683637	1
ENSDARG00000003087	-0.0682091	4.90024	0.166046	0.683651	1
ENSDARG00000074583	-0.0830722	4.27751	0.165994	0.683698	1
ENSDARG00000013274	0.125831	3.08416	0.165988	0.683703	1
ENSDARG00000099628	0.140528	2.78583	0.165987	0.683704	1
ENSDARG00000025977	-0.0792674	4.43258	0.165957	0.683731	1
ENSDARG00000021345	0.155596	2.53413	0.165952	0.683735	1
ENSDARG00000020041	0.0821517	4.32773	0.16586	0.683818	1
ENSDARG00000037955	0.200118	1.93741	0.165812	0.683861	1
ENSDARG00000076981	0.404334	0.590439	0.165785	0.683885	1
ENSDARG00000114552	-0.158038	2.46919	0.165773	0.683897	1
ENSDARG00000009549	0.0321115	9.1128	0.16576	0.683909	1
ENSDARG00000099386	-0.153291	2.54945	0.16564	0.684017	1
ENSDARG00000055349	0.073414	4.66022	0.165608	0.684046	1
ENSDARG00000105325	-0.22346	1.66572	0.165573	0.684077	1
ENSDARG00000101188	-0.0888101	4.07863	0.165534	0.684112	1
ENSDARG00000056742	-0.0483373	6.15807	0.165456	0.684183	1
ENSDARG00000097496	0.0778586	4.48577	0.165427	0.684209	1
ENSDARG00000057973	-0.14729	2.63999	0.165417	0.684218	1
ENSDARG00000024537	-0.0573945	5.48486	0.165258	0.684362	1
ENSDARG00000008936	0.107059	3.54832	0.165237	0.684381	1
ENSDARG00000059658	0.303309	1.10727	0.165212	0.684403	1
ENSDARG00000117284	-0.0720387	4.70768	0.16518	0.684432	1
ENSDARG00000103600	0.166127	2.36112	0.165148	0.684461	1
ENSDARG00000063572	-0.0501467	6.0056	0.165102	0.684503	1
ENSDARG00000005485	0.0627987	5.18196	0.165075	0.684527	1
ENSDARG00000092718	0.464196	0.326286	0.165074	0.684528	1
ENSDARG00000025679	0.152773	2.56918	0.164951	0.684639	1
ENSDARG00000078797	-0.0602089	5.30899	0.164934	0.684654	1
ENSDARG00000036117	0.37069	0.727647	0.164919	0.684668	1
ENSDARG00000005540	-0.0558871	5.57753	0.164855	0.684726	1
ENSDARG00000022350	-0.0559352	5.57181	0.164814	0.684763	1
ENSDARG00000037176	0.26731	1.32667	0.164711	0.684856	1
ENSDARG00000005128	0.137667	2.83455	0.164678	0.684886	1
ENSDARG00000036754	-0.0618801	5.21379	0.16467	0.684893	1
ENSDARG00000068640	0.0365132	7.77259	0.164638	0.684922	1
ENSDARG00000063332	0.050834	5.94147	0.164604	0.684953	1
ENSDARG00000101094	-0.0482245	6.1673	0.164585	0.68497	1
ENSDARG00000063385	0.0355094	7.9984	0.164461	0.685084	1
ENSDARG00000013397	0.0671208	4.94089	0.164193	0.685326	1
ENSDARG00000097724	0.531254	0.144451	0.164176	0.685341	1
ENSDARG00000010565	-0.107837	3.50083	0.164041	0.685463	1
ENSDARG00000056078	0.0922905	3.96138	0.164018	0.685484	1
ENSDARG00000002593	-0.1122	3.38206	0.163971	0.685527	1
ENSDARG00000101706	-0.415607	0.491064	0.163929	0.685565	1
ENSDARG00000045683	0.530693	0.144465	0.163864	0.685624	1
ENSDARG00000041952	0.135593	2.85725	0.163782	0.685699	1
ENSDARG00000058782	-0.248165	1.43883	0.163764	0.685715	1
ENSDARG00000045413	0.155531	2.51809	0.163756	0.685722	1
ENSDARG00000030107	-0.0414861	6.88154	0.163635	0.685832	1
ENSDARG00000104846	0.176018	2.20672	0.163559	0.685901	1
ENSDARG00000078002	-0.227639	1.61601	0.163514	0.685942	1
ENSDARG00000117693	0.192612	2.01379	0.163485	0.685969	1
ENSDARG00000062231	0.0899266	4.03302	0.163433	0.686016	1
ENSDARG00000079591	-0.0882934	4.07419	0.163367	0.686076	1
ENSDARG00000063224	0.17481	2.21729	0.16332	0.686118	1
ENSDARG00000020504	0.0450469	6.46195	0.163213	0.686216	1
ENSDARG00000061687	0.0561862	5.54006	0.163115	0.686305	1
ENSDARG00000098289	-0.323782	0.936205	0.16299	0.686419	1
ENSDARG00000023117	-0.0632937	5.11375	0.162963	0.686444	1
ENSDARG00000054164	0.149555	2.59985	0.162763	0.686626	1
ENSDARG00000008884	0.096226	3.82589	0.162737	0.686649	1
ENSDARG00000007130	0.119195	3.20231	0.162731	0.686655	1
ENSDARG00000079639	0.0313722	9.29388	0.162719	0.686666	1
ENSDARG00000100256	-0.150176	2.57812	0.162717	0.686668	1
ENSDARG00000078149	0.103483	3.61158	0.162712	0.686672	1
ENSDARG00000087832	-0.336337	0.857952	0.162665	0.686715	1
ENSDARG00000019962	0.0485191	6.11112	0.162649	0.68673	1
ENSDARG00000029170	-0.0434287	6.62609	0.162637	0.68674	1
ENSDARG00000077352	0.0852977	4.17683	0.162622	0.686754	1
ENSDARG00000060149	-0.0755669	4.54002	0.162435	0.686925	1
ENSDARG00000027143	-0.173424	2.20997	0.162406	0.686952	1
ENSDARG00000054196	0.399533	0.592863	0.162349	0.687003	1
ENSDARG00000074909	-0.234409	1.54705	0.161978	0.687342	1
ENSDARG00000017143	-0.053505	5.70329	0.161868	0.687443	1
ENSDARG00000062987	-0.0746135	4.56427	0.161867	0.687444	1
ENSDARG00000005318	0.0745025	4.57949	0.161861	0.68745	1
ENSDARG00000110427	-0.211148	1.75677	0.161828	0.68748	1
ENSDARG00000093834	-0.389829	0.591122	0.161679	0.687616	1
ENSDARG00000078109	0.0813083	4.31517	0.161674	0.68762	1
ENSDARG00000061981	-0.100559	3.67328	0.161651	0.687642	1
ENSDARG00000035322	-0.0377065	7.46407	0.161644	0.687648	1
ENSDARG00000089831	0.218776	1.70619	0.161616	0.687674	1
ENSDARG00000087599	0.0472285	6.21735	0.161429	0.687844	1
ENSDARG00000059919	-0.142304	2.69664	0.161416	0.687857	1
ENSDARG00000060394	-0.220565	1.66207	0.161303	0.68796	1
ENSDARG00000090564	-0.0546148	5.62375	0.161278	0.687983	1
ENSDARG00000057058	0.109281	3.4532	0.1612	0.688054	1
ENSDARG00000098876	0.398088	0.591388	0.161161	0.68809	1
ENSDARG00000094422	-0.197141	1.91277	0.161155	0.688095	1
ENSDARG00000037892	-0.189859	2.00762	0.161049	0.688193	1
ENSDARG00000090629	0.52561	0.144906	0.16104	0.688201	1
ENSDARG00000057927	-0.0907666	3.97915	0.16101	0.688229	1
ENSDARG00000117667	0.525258	0.144641	0.161002	0.688236	1
ENSDARG00000103320	0.0697282	4.78475	0.160983	0.688254	1
ENSDARG00000101215	-0.074101	4.58385	0.16097	0.688266	1
ENSDARG00000029356	0.154248	2.51657	0.160969	0.688266	1
ENSDARG00000078163	-0.134584	2.84061	0.160884	0.688344	1
ENSDARG00000040683	0.397969	0.588247	0.160782	0.688438	1
ENSDARG00000097189	-0.411735	0.493109	0.160767	0.688451	1
ENSDARG00000079340	-0.20232	1.839	0.160684	0.688528	1
ENSDARG00000070558	-0.411272	0.490104	0.160668	0.688543	1
ENSDARG00000006848	-0.26936	1.27206	0.160666	0.688545	1
ENSDARG00000061377	0.524761	0.14459	0.160611	0.688595	1
ENSDARG00000095006	0.524761	0.14459	0.160611	0.688595	1
ENSDARG00000039937	0.524477	0.144261	0.160496	0.688701	1
ENSDARG00000074715	-0.0594588	5.30583	0.16035	0.688835	1
ENSDARG00000029019	0.0660088	4.96331	0.160262	0.688916	1
ENSDARG00000117724	0.523948	0.145326	0.160233	0.688943	1
ENSDARG00000100872	-0.180142	2.11325	0.160186	0.688986	1
ENSDARG00000058978	0.109658	3.42606	0.160167	0.689003	1
ENSDARG00000074137	0.0835973	4.21252	0.16008	0.689084	1
ENSDARG00000055383	-0.0886535	4.03666	0.160069	0.689093	1
ENSDARG00000019213	0.0615563	5.18284	0.160066	0.689096	1
ENSDARG00000100142	-0.318553	0.967903	0.160009	0.689148	1
ENSDARG00000059365	-0.180137	2.10797	0.159975	0.68918	1
ENSDARG00000057606	0.102782	3.60738	0.159951	0.689203	1
ENSDARG00000036420	0.328623	0.930802	0.15986	0.689286	1
ENSDARG00000097513	-0.268611	1.2692	0.159802	0.689339	1
ENSDARG00000035706	-0.047583	6.15608	0.159668	0.689462	1
ENSDARG00000006124	0.0344274	8.1399	0.159567	0.689556	1
ENSDARG00000095614	-0.081907	4.26183	0.159503	0.689615	1
ENSDARG00000037746	-0.0286293	10.5976	0.159453	0.689661	1
ENSDARG00000069361	-0.140107	2.72114	0.159448	0.689665	1
ENSDARG00000090598	-0.192032	1.96244	0.159346	0.68976	1
ENSDARG00000016934	0.0594865	5.2963	0.159278	0.689823	1
ENSDARG00000105102	-0.0819472	4.25678	0.159139	0.689951	1
ENSDARG00000113012	0.151034	2.5472	0.159082	0.690003	1
ENSDARG00000060512	0.119274	3.16414	0.15902	0.690061	1
ENSDARG00000104760	0.0909133	3.97067	0.158896	0.690176	1
ENSDARG00000029859	-0.435385	0.383929	0.158685	0.690371	1
ENSDARG00000067601	-0.0408546	6.88016	0.158661	0.690393	1
ENSDARG00000007614	0.111434	3.36146	0.158634	0.690418	1
ENSDARG00000081270	-0.0269806	11.7879	0.158571	0.690476	1
ENSDARG00000100440	-0.148133	2.58179	0.158513	0.690529	1
ENSDARG00000087666	-0.279842	1.18303	0.158456	0.690583	1
ENSDARG00000074442	0.131805	2.89542	0.158443	0.690595	1
ENSDARG00000018285	-0.0559421	5.50118	0.158411	0.690624	1
ENSDARG00000073822	0.0553033	5.54545	0.158406	0.690629	1
ENSDARG00000057039	-0.408498	0.494078	0.158395	0.690639	1
ENSDARG00000100400	-0.0759035	4.48643	0.158362	0.69067	1
ENSDARG00000101061	0.072477	4.63133	0.15836	0.690671	1
ENSDARG00000031214	0.0545643	5.60159	0.15836	0.690672	1
ENSDARG00000076294	0.161905	2.36664	0.158351	0.69068	1
ENSDARG00000044695	-0.092912	3.87937	0.158333	0.690696	1
ENSDARG00000105210	0.326929	0.930474	0.158213	0.690808	1
ENSDARG00000104142	0.453695	0.325404	0.15814	0.690875	1
ENSDARG00000021154	0.106778	3.48559	0.158047	0.690961	1
ENSDARG00000070781	-0.148467	2.56626	0.158	0.691005	1
ENSDARG00000012271	0.198557	1.89381	0.157975	0.691028	1
ENSDARG00000061885	-0.0695498	4.74686	0.157971	0.691032	1
ENSDARG00000007807	-0.105719	3.50498	0.157936	0.691064	1
ENSDARG00000007787	0.453301	0.326913	0.157853	0.691142	1
ENSDARG00000032838	-0.0939317	3.84036	0.157801	0.691189	1
ENSDARG00000035763	0.0958337	3.78853	0.1578	0.69119	1
ENSDARG00000095136	0.315004	1.00703	0.1578	0.691191	1
ENSDARG00000078722	-0.046146	6.25755	0.157765	0.691223	1
ENSDARG00000079620	-0.146265	2.60383	0.15773	0.691255	1
ENSDARG00000090481	0.0724483	4.63201	0.157687	0.691295	1
ENSDARG00000030116	0.0573012	5.41495	0.157687	0.691295	1
ENSDARG00000093572	-0.0491116	5.9905	0.157592	0.691384	1
ENSDARG00000059653	0.0422631	6.68628	0.157537	0.691434	1
ENSDARG00000103034	-0.343743	0.810992	0.157457	0.691509	1
ENSDARG00000056026	-0.155687	2.43672	0.157451	0.691515	1
ENSDARG00000037640	-0.0908082	3.94082	0.157348	0.691611	1
ENSDARG00000103007	0.031585	8.99591	0.157314	0.691642	1
ENSDARG00000007302	-0.155432	2.44826	0.157289	0.691665	1
ENSDARG00000041237	-0.223181	1.61487	0.157169	0.691776	1
ENSDARG00000095377	0.228775	1.58958	0.157134	0.69181	1
ENSDARG00000030694	-0.0501497	5.90208	0.157112	0.69183	1
ENSDARG00000069440	0.0428628	6.60705	0.157059	0.69188	1
ENSDARG00000088283	0.392864	0.591117	0.156993	0.69194	1
ENSDARG00000055876	-0.18516	2.033	0.156991	0.691943	1
ENSDARG00000059871	-0.0672026	4.85844	0.15679	0.69213	1
ENSDARG00000092855	-0.101153	3.61015	0.156715	0.6922	1
ENSDARG00000010407	-0.153252	2.47378	0.156706	0.692208	1
ENSDARG00000091831	0.0583355	5.33157	0.156686	0.692226	1
ENSDARG00000062601	0.392128	0.592715	0.156674	0.692238	1
ENSDARG00000075491	-0.051155	5.81381	0.156592	0.692314	1
ENSDARG00000045804	0.208767	1.76827	0.156573	0.692332	1
ENSDARG00000102634	-0.0547243	5.55543	0.156529	0.692373	1
ENSDARG00000028379	-0.187956	1.98906	0.1565	0.6924	1
ENSDARG00000060877	-0.134303	2.80895	0.156372	0.69252	1
ENSDARG00000004392	-0.222581	1.61428	0.156335	0.692554	1
ENSDARG00000014717	-0.0303316	9.47197	0.156233	0.69265	1
ENSDARG00000038974	-0.0414181	6.75905	0.156097	0.692776	1
ENSDARG00000052496	0.118434	3.15934	0.156036	0.692833	1
ENSDARG00000054666	-0.0809825	4.26992	0.156017	0.692851	1
ENSDARG00000098803	-0.172316	2.18215	0.156008	0.69286	1
ENSDARG00000074034	0.0795269	4.32247	0.156006	0.692861	1
ENSDARG00000110642	0.112018	3.32269	0.155914	0.692947	1
ENSDARG00000105061	0.332128	0.896675	0.155862	0.692996	1
ENSDARG00000039934	-0.090365	3.93832	0.155836	0.69302	1
ENSDARG00000101828	-0.248827	1.38393	0.155807	0.693047	1
ENSDARG00000015546	-0.0650364	4.95389	0.155802	0.693052	1
ENSDARG00000087636	-0.0452147	6.33315	0.155694	0.693153	1
ENSDARG00000074746	-0.117423	3.16594	0.155629	0.693214	1
ENSDARG00000021004	-0.0576313	5.37172	0.155618	0.693224	1
ENSDARG00000090943	-0.343577	0.777652	0.15561	0.693232	1
ENSDARG00000075540	-0.197006	1.873	0.155378	0.693449	1
ENSDARG00000020850	0.0270344	11.5127	0.155348	0.693477	1
ENSDARG00000076966	0.0885533	4.00077	0.155335	0.693489	1
ENSDARG00000093957	0.0904996	3.94189	0.155255	0.693564	1
ENSDARG00000090428	0.132855	2.8436	0.155255	0.693564	1
ENSDARG00000055192	0.0322445	8.67918	0.15519	0.693624	1
ENSDARG00000100000	0.189052	1.98984	0.155188	0.693627	1
ENSDARG00000061140	-0.0504582	5.85613	0.155182	0.693632	1
ENSDARG00000068110	0.514535	0.143961	0.1551	0.693708	1
ENSDARG00000060688	-0.106748	3.44533	0.155081	0.693727	1
ENSDARG00000089698	0.15033	2.5347	0.154971	0.69383	1
ENSDARG00000068982	-0.276729	1.17912	0.15491	0.693887	1
ENSDARG00000088546	-0.359996	0.685882	0.154888	0.693908	1
ENSDARG00000008920	-0.197447	1.86072	0.154857	0.693937	1
ENSDARG00000036305	-0.0819289	4.21335	0.154831	0.693962	1
ENSDARG00000102825	-0.120782	3.08178	0.154739	0.694048	1
ENSDARG00000117577	0.513413	0.146109	0.154703	0.694082	1
ENSDARG00000056244	0.063412	5.02871	0.154666	0.694116	1
ENSDARG00000016427	0.191636	1.95214	0.154631	0.694149	1
ENSDARG00000106745	0.34333	0.814247	0.15439	0.694375	1
ENSDARG00000077134	-0.0569494	5.38709	0.154336	0.694427	1
ENSDARG00000054323	-0.0972112	3.70013	0.154332	0.69443	1
ENSDARG00000013755	0.0293832	9.84272	0.154254	0.694503	1
ENSDARG00000025567	-0.0630624	5.03081	0.154242	0.694514	1
ENSDARG00000018110	-0.0558213	5.46015	0.154227	0.694529	1
ENSDARG00000079623	-0.0782488	4.35801	0.154186	0.694567	1
ENSDARG00000076964	-0.0887074	3.98046	0.154172	0.69458	1
ENSDARG00000100913	0.0470434	6.13161	0.154166	0.694586	1
ENSDARG00000056057	-0.206052	1.75373	0.154124	0.694625	1
ENSDARG00000103396	-0.22071	1.61964	0.153997	0.694745	1
ENSDARG00000091627	0.512702	0.143544	0.15393	0.694808	1
ENSDARG00000015057	0.0666046	4.85988	0.153887	0.694849	1
ENSDARG00000020201	-0.0562293	5.43101	0.153832	0.6949	1
ENSDARG00000087585	-0.186259	1.99091	0.153785	0.694944	1
ENSDARG00000088831	0.512036	0.144526	0.15378	0.694949	1
ENSDARG00000058160	0.271008	1.24326	0.153772	0.694957	1
ENSDARG00000042396	0.446936	0.324802	0.153767	0.694962	1
ENSDARG00000017385	-0.247059	1.38602	0.15371	0.695016	1
ENSDARG00000102307	0.0673732	4.82198	0.153637	0.695084	1
ENSDARG00000075169	0.11911	3.1273	0.153534	0.695181	1
ENSDARG00000014591	0.0429869	6.5412	0.153368	0.695337	1
ENSDARG00000103176	-0.263142	1.26608	0.153366	0.69534	1
ENSDARG00000053554	0.175403	2.13661	0.153362	0.695343	1
ENSDARG00000038728	0.511138	0.145262	0.153362	0.695343	1
ENSDARG00000080661	0.511138	0.145262	0.153362	0.695343	1
ENSDARG00000102512	-0.286715	1.11425	0.153348	0.695357	1
ENSDARG00000025866	-0.3581	0.686051	0.153348	0.695357	1
ENSDARG00000101619	0.142217	2.65425	0.153336	0.695368	1
ENSDARG00000076729	-0.0375147	7.31428	0.15327	0.69543	1
ENSDARG00000088168	0.0617839	5.1043	0.153212	0.695485	1
ENSDARG00000060249	0.0486933	5.97456	0.153177	0.695518	1
ENSDARG00000079581	-0.0580301	5.30832	0.153001	0.695684	1
ENSDARG00000038655	-0.0539913	5.57008	0.152992	0.695693	1
ENSDARG00000060072	0.14568	2.58987	0.152953	0.695729	1
ENSDARG00000092088	0.328613	0.896658	0.152937	0.695744	1
ENSDARG00000027357	0.0621997	5.07451	0.152908	0.695772	1
ENSDARG00000017006	0.0432133	6.49991	0.152874	0.695804	1
ENSDARG00000106989	-0.072559	4.56243	0.152855	0.695822	1
ENSDARG00000002536	0.0540576	5.56846	0.152853	0.695824	1
ENSDARG00000053906	-0.208419	1.72893	0.152742	0.695929	1
ENSDARG00000075864	-0.0624553	5.05408	0.152724	0.695946	1
ENSDARG00000026654	0.100885	3.59355	0.152703	0.695966	1
ENSDARG00000101508	0.144286	2.60596	0.152687	0.695981	1
ENSDARG00000036952	0.103045	3.5392	0.152639	0.696027	1
ENSDARG00000077746	0.509708	0.145947	0.152549	0.696112	1
ENSDARG00000026701	0.0875712	4.01111	0.152482	0.696175	1
ENSDARG00000114405	0.0842702	4.12398	0.152478	0.696179	1
ENSDARG00000019038	-0.0685063	4.74695	0.152477	0.69618	1
ENSDARG00000010408	-0.0548494	5.50628	0.152461	0.696195	1
ENSDARG00000070013	-0.271879	1.20791	0.152392	0.696261	1
ENSDARG00000059244	0.0731928	4.54511	0.152353	0.696297	1
ENSDARG00000090179	0.239862	1.46319	0.152313	0.696335	1
ENSDARG00000093606	0.162402	2.31272	0.152302	0.696345	1
ENSDARG00000099430	-0.0497743	5.85924	0.152299	0.696348	1
ENSDARG00000054320	0.0345347	7.90421	0.152266	0.69638	1
ENSDARG00000093493	-0.425741	0.384455	0.152245	0.6964	1
ENSDARG00000115802	-0.226921	1.54965	0.15219	0.696451	1
ENSDARG00000052673	-0.0400382	6.87522	0.152095	0.696542	1
ENSDARG00000058598	-0.117003	3.14138	0.152037	0.696596	1
ENSDARG00000041586	0.124904	2.98564	0.151999	0.696633	1
ENSDARG00000076831	0.256614	1.33002	0.151987	0.696644	1
ENSDARG00000059657	0.129975	2.87491	0.151943	0.696686	1
ENSDARG00000063076	-0.0938502	3.78065	0.151773	0.696847	1
ENSDARG00000035949	0.0893043	3.94326	0.151687	0.696929	1
ENSDARG00000100938	-0.231098	1.51568	0.151666	0.696949	1
ENSDARG00000020676	0.0525004	5.66005	0.151636	0.696978	1
ENSDARG00000074633	-0.424987	0.385286	0.151607	0.697005	1
ENSDARG00000015425	0.0893353	3.93604	0.15159	0.697021	1
ENSDARG00000098214	0.199642	1.83795	0.151589	0.697022	1
ENSDARG00000096271	0.207397	1.75254	0.151565	0.697045	1
ENSDARG00000025404	-0.0934876	3.79195	0.151497	0.697109	1
ENSDARG00000068148	-0.145285	2.56932	0.151452	0.697152	1
ENSDARG00000019383	0.0341458	7.98289	0.151451	0.697153	1
ENSDARG00000088466	0.0852088	4.07939	0.151411	0.697191	1
ENSDARG00000101404	-0.0637444	4.97588	0.151387	0.697214	1
ENSDARG00000052263	0.0590478	5.22751	0.151329	0.697269	1
ENSDARG00000079102	0.134729	2.77113	0.151206	0.697386	1
ENSDARG00000061243	-0.0932341	3.8001	0.151174	0.697417	1
ENSDARG00000099318	0.507298	0.14372	0.151172	0.697419	1
ENSDARG00000051756	0.0512966	5.73669	0.151144	0.697445	1
ENSDARG00000023110	0.0705367	4.64509	0.151121	0.697467	1
ENSDARG00000102123	-0.0814603	4.19846	0.151092	0.697494	1
ENSDARG00000018382	0.278282	1.17892	0.151091	0.697496	1
ENSDARG00000039719	-0.104729	3.46541	0.151057	0.697528	1
ENSDARG00000092738	0.0797943	4.27352	0.15105	0.697535	1
ENSDARG00000060005	-0.178543	2.06596	0.151037	0.697547	1
ENSDARG00000093714	-0.273173	1.17965	0.151011	0.697572	1
ENSDARG00000067976	-0.101467	3.54681	0.150938	0.697641	1
ENSDARG00000058558	-0.0611888	5.09683	0.150937	0.697642	1
ENSDARG00000043797	0.0403163	6.82703	0.150936	0.697643	1
ENSDARG00000099511	0.22997	1.54101	0.15085	0.697725	1
ENSDARG00000062479	-0.0797086	4.2565	0.150832	0.697742	1
ENSDARG00000089119	-0.423421	0.383603	0.150789	0.697783	1
ENSDARG00000112907	-0.423339	0.384414	0.150724	0.697845	1
ENSDARG00000025340	-0.099308	3.61198	0.150693	0.697874	1
ENSDARG00000078245	0.255553	1.32718	0.150654	0.697911	1
ENSDARG00000007320	0.0326704	8.3796	0.150525	0.698035	1
ENSDARG00000023396	0.113002	3.24253	0.150489	0.698069	1
ENSDARG00000087290	-0.201568	1.78622	0.150478	0.69808	1
ENSDARG00000045254	0.151311	2.4756	0.150421	0.698134	1
ENSDARG00000074307	-0.104769	3.4549	0.150386	0.698167	1
ENSDARG00000100364	-0.457625	0.268591	0.150374	0.698179	1
ENSDARG00000036055	-0.109562	3.31759	0.150333	0.698217	1
ENSDARG00000095016	0.505753	0.143025	0.150325	0.698226	1
ENSDARG00000038094	-0.0563038	5.38137	0.150152	0.698391	1
ENSDARG00000017813	-0.105117	3.43878	0.149987	0.698548	1
ENSDARG00000038064	0.092163	3.83075	0.149858	0.698672	1
ENSDARG00000016691	0.0992709	3.61454	0.149829	0.6987	1
ENSDARG00000046081	0.131819	2.82298	0.149815	0.698712	1
ENSDARG00000007045	-0.0624705	5.02144	0.14981	0.698717	1
ENSDARG00000059824	-0.198029	1.81379	0.149807	0.69872	1
ENSDARG00000077471	-0.262024	1.24267	0.149754	0.698771	1
ENSDARG00000102449	-0.180858	2.02988	0.149733	0.698791	1
ENSDARG00000059507	0.288247	1.10926	0.149728	0.698796	1
ENSDARG00000104895	-0.396375	0.493872	0.149679	0.698843	1
ENSDARG00000063314	-0.0720926	4.55903	0.14961	0.698909	1
ENSDARG00000100460	-0.456368	0.26897	0.149603	0.698916	1
ENSDARG00000060748	0.143331	2.60142	0.149594	0.698924	1
ENSDARG00000037423	-0.147568	2.52139	0.149566	0.698951	1
ENSDARG00000104389	-0.334823	0.816177	0.14954	0.698976	1
ENSDARG00000019253	0.0467052	6.1035	0.14937	0.699139	1
ENSDARG00000018423	-0.0609906	5.08953	0.149294	0.699211	1
ENSDARG00000058133	0.11484	3.19394	0.149235	0.699268	1
ENSDARG00000058462	0.0526138	5.62398	0.149208	0.699294	1
ENSDARG00000115646	-0.09519	3.71417	0.149141	0.699358	1
ENSDARG00000105589	-0.222989	1.56943	0.149137	0.699362	1
ENSDARG00000058656	-0.0353109	7.64547	0.148882	0.699606	1
ENSDARG00000020311	0.0784028	4.30292	0.148861	0.699627	1
ENSDARG00000045914	0.0431369	6.4447	0.148744	0.699739	1
ENSDARG00000068232	-0.333697	0.811385	0.14871	0.699771	1
ENSDARG00000075977	-0.0979458	3.62818	0.148699	0.699782	1
ENSDARG00000056659	0.0467862	6.07554	0.148581	0.699896	1
ENSDARG00000098161	0.050932	5.72967	0.14857	0.699906	1
ENSDARG00000103158	-0.0377169	7.17329	0.148508	0.699966	1
ENSDARG00000100803	0.160396	2.31059	0.148495	0.699978	1
ENSDARG00000059274	0.170002	2.17104	0.14847	0.700003	1
ENSDARG00000102185	0.0682696	4.71667	0.148464	0.700008	1
ENSDARG00000106473	-0.0813909	4.16887	0.148411	0.700059	1
ENSDARG00000052000	0.1958	1.8524	0.148401	0.700069	1
ENSDARG00000015221	0.0610576	5.08693	0.14834	0.700127	1
ENSDARG00000040703	-0.222507	1.56642	0.148328	0.700138	1
ENSDARG00000063009	-0.318935	0.892949	0.148277	0.700188	1
ENSDARG00000091090	0.0323953	8.37975	0.148231	0.700232	1
ENSDARG00000062621	0.0518549	5.66461	0.148141	0.700318	1
ENSDARG00000100590	0.501315	0.143911	0.148131	0.700329	1
ENSDARG00000062573	-0.0653194	4.84988	0.148106	0.700353	1
ENSDARG00000096951	-0.24985	1.32965	0.148074	0.700383	1
ENSDARG00000030573	0.335824	0.812177	0.14788	0.70057	1
ENSDARG00000032430	0.0416651	6.60074	0.147819	0.700629	1
ENSDARG00000100464	0.500588	0.14353	0.147682	0.700761	1
ENSDARG00000060469	-0.0524247	5.60633	0.147349	0.701082	1
ENSDARG00000098074	-0.0843931	4.05785	0.147273	0.701156	1
ENSDARG00000042837	-0.0432014	6.41977	0.147261	0.701167	1
ENSDARG00000069726	0.245648	1.38178	0.147256	0.701172	1
ENSDARG00000002165	0.224304	1.56868	0.147196	0.70123	1
ENSDARG00000056165	0.0799677	4.22239	0.147191	0.701235	1
ENSDARG00000042690	0.067954	4.7255	0.147113	0.70131	1
ENSDARG00000115545	-0.28073	1.11554	0.14711	0.701313	1
ENSDARG00000101869	0.0465807	6.07941	0.147092	0.701331	1
ENSDARG00000097733	0.415365	0.441195	0.147	0.701419	1
ENSDARG00000102104	-0.41773	0.385057	0.146892	0.701523	1
ENSDARG00000115510	0.499155	0.144215	0.146874	0.701541	1
ENSDARG00000090160	-0.130094	2.80939	0.146821	0.701592	1
ENSDARG00000092856	0.157483	2.34483	0.146789	0.701623	1
ENSDARG00000103887	0.125166	2.92822	0.146742	0.701669	1
ENSDARG00000042489	-0.093576	3.7416	0.146576	0.70183	1
ENSDARG00000117361	0.0416871	6.56969	0.146557	0.701848	1
ENSDARG00000102050	-0.146581	2.50526	0.146501	0.701902	1
ENSDARG00000038012	-0.228285	1.49789	0.146485	0.701917	1
ENSDARG00000041359	0.0726461	4.51457	0.14644	0.701962	1
ENSDARG00000074087	-0.116053	3.11711	0.14644	0.701962	1
ENSDARG00000028976	0.170115	2.15447	0.146367	0.702032	1
ENSDARG00000076920	-0.056602	5.31174	0.146307	0.70209	1
ENSDARG00000059549	-0.0634048	4.93302	0.146274	0.702122	1
ENSDARG00000090106	-0.0779064	4.2805	0.146214	0.70218	1
ENSDARG00000110954	0.110839	3.25413	0.146187	0.702206	1
ENSDARG00000043697	0.0374359	7.17544	0.146167	0.702226	1
ENSDARG00000079347	-0.146724	2.49951	0.146132	0.70226	1
ENSDARG00000078974	0.348081	0.7239	0.146041	0.702349	1
ENSDARG00000013966	0.0898463	3.86747	0.146033	0.702356	1
ENSDARG00000087822	-0.0420376	6.5198	0.14601	0.702378	1
ENSDARG00000058372	-0.214879	1.61825	0.146008	0.70238	1
ENSDARG00000058038	-0.0847871	4.03527	0.145921	0.702465	1
ENSDARG00000093960	-0.416127	0.384205	0.145899	0.702486	1
ENSDARG00000098242	-0.0912192	3.81281	0.145843	0.70254	1
ENSDARG00000097813	-0.268248	1.17891	0.145796	0.702586	1
ENSDARG00000095076	-0.34877	0.686767	0.145749	0.702632	1
ENSDARG00000061201	-0.0566153	5.30845	0.145711	0.702668	1
ENSDARG00000098655	-0.0832199	4.08115	0.145682	0.702697	1
ENSDARG00000098826	-0.0623288	4.97681	0.145669	0.702709	1
ENSDARG00000087178	0.496647	0.143105	0.145617	0.70276	1
ENSDARG00000111102	0.122952	2.97278	0.145609	0.702768	1
ENSDARG00000073962	-0.11179	3.21197	0.145589	0.702788	1
ENSDARG00000054984	0.0823084	4.11601	0.145531	0.702843	1
ENSDARG00000117260	0.283998	1.10807	0.145527	0.702847	1
ENSDARG00000027172	0.0753006	4.38675	0.145504	0.70287	1
ENSDARG00000078210	-0.0680316	4.69023	0.145348	0.703022	1
ENSDARG00000101118	0.128553	2.8422	0.145339	0.70303	1
ENSDARG00000053665	-0.0698648	4.60899	0.14528	0.703088	1
ENSDARG00000097636	-0.368377	0.591305	0.145279	0.703089	1
ENSDARG00000032746	0.37696	0.591953	0.14526	0.703108	1
ENSDARG00000055238	0.301903	1.00538	0.145229	0.703137	1
ENSDARG00000051736	0.102499	3.48177	0.145229	0.703138	1
ENSDARG00000097247	0.49592	0.142725	0.145176	0.703189	1
ENSDARG00000004782	-0.0380536	7.04393	0.145115	0.703249	1
ENSDARG00000037267	0.111676	3.23128	0.145113	0.70325	1
ENSDARG00000099458	0.034979	7.62095	0.145068	0.703294	1
ENSDARG00000070340	-0.106815	3.34379	0.14499	0.70337	1
ENSDARG00000005095	0.153192	2.39509	0.144913	0.703446	1
ENSDARG00000093591	-0.414845	0.385898	0.144898	0.70346	1
ENSDARG00000034650	0.376881	0.589294	0.144886	0.703471	1
ENSDARG00000002184	0.072066	4.51433	0.144763	0.703592	1
ENSDARG00000035161	-0.0657657	4.78921	0.144705	0.703648	1
ENSDARG00000018165	0.0987987	3.57588	0.144612	0.703739	1
ENSDARG00000078645	-0.0722819	4.50178	0.144599	0.703752	1
ENSDARG00000041407	0.0859429	3.98517	0.144584	0.703766	1
ENSDARG00000040005	0.104328	3.41492	0.144553	0.703797	1
ENSDARG00000074059	-0.0356194	7.47116	0.144542	0.703808	1
ENSDARG00000030999	-0.0971916	3.60684	0.14438	0.703966	1
ENSDARG00000060601	-0.10267	3.4537	0.144374	0.703971	1
ENSDARG00000112528	0.0804621	4.1757	0.144243	0.704099	1
ENSDARG00000088366	0.121538	2.99268	0.144136	0.704203	1
ENSDARG00000005780	-0.246366	1.33096	0.14404	0.704298	1
ENSDARG00000002235	-0.0480581	5.89763	0.143995	0.704342	1
ENSDARG00000074441	-0.314016	0.892987	0.143977	0.704359	1
ENSDARG00000070239	-0.0670553	4.71934	0.143922	0.704413	1
ENSDARG00000010591	0.0899558	3.84648	0.143881	0.704453	1
ENSDARG00000090949	-0.0363456	7.31424	0.143865	0.704469	1
ENSDARG00000021186	0.282421	1.10707	0.143815	0.704518	1
ENSDARG00000073802	-0.0802178	4.17264	0.143796	0.704536	1
ENSDARG00000017229	-0.076836	4.3037	0.143752	0.70458	1
ENSDARG00000030975	-0.0872239	3.92528	0.143674	0.704656	1
ENSDARG00000006491	0.10231	3.47476	0.143639	0.70469	1
ENSDARG00000020573	0.0406676	6.64997	0.143595	0.704733	1
ENSDARG00000110972	0.492822	0.143303	0.143578	0.70475	1
ENSDARG00000060398	0.16706	2.17373	0.143525	0.704802	1
ENSDARG00000008662	0.0805278	4.16176	0.143503	0.704824	1
ENSDARG00000031888	0.0616143	5.00701	0.143495	0.704831	1
ENSDARG00000099909	0.492615	0.144354	0.143481	0.704845	1
ENSDARG00000067920	0.074539	4.40007	0.143445	0.70488	1
ENSDARG00000094249	0.130652	2.78191	0.143424	0.704901	1
ENSDARG00000052129	-0.139459	2.60088	0.143348	0.704976	1
ENSDARG00000097740	0.135789	2.6796	0.143317	0.705006	1
ENSDARG00000023578	0.0646802	4.84131	0.143272	0.70505	1
ENSDARG00000042151	-0.0373036	7.12462	0.143262	0.705059	1
ENSDARG00000075622	0.192187	1.85525	0.143216	0.705105	1
ENSDARG00000051874	-0.0888451	3.86081	0.143135	0.705184	1
ENSDARG00000027547	0.108282	3.2879	0.143068	0.70525	1
ENSDARG00000096896	0.203539	1.73378	0.143033	0.705284	1
ENSDARG00000025974	-0.0503103	5.69983	0.142959	0.705357	1
ENSDARG00000097634	0.373876	0.589019	0.142922	0.705394	1
ENSDARG00000015273	0.132605	2.73739	0.142898	0.705417	1
ENSDARG00000113941	-0.38641	0.491588	0.142858	0.705456	1
ENSDARG00000041554	-0.386437	0.492268	0.142793	0.70552	1
ENSDARG00000061373	-0.0939558	3.68664	0.142787	0.705527	1
ENSDARG00000054456	-0.0590498	5.12733	0.142679	0.705633	1
ENSDARG00000086324	0.408731	0.44035	0.142657	0.705654	1
ENSDARG00000054570	0.0338748	7.7935	0.142637	0.705674	1
ENSDARG00000077093	-0.0443255	6.21387	0.142307	0.705999	1
ENSDARG00000062425	-0.139309	2.59395	0.142304	0.706002	1
ENSDARG00000052121	-0.410605	0.384116	0.14228	0.706025	1
ENSDARG00000098348	-0.237392	1.39027	0.142236	0.706069	1
ENSDARG00000096465	0.489986	0.142915	0.14222	0.706084	1
ENSDARG00000075296	0.0728975	4.45928	0.142206	0.706098	1
ENSDARG00000039601	-0.18567	1.90496	0.142196	0.706108	1
ENSDARG00000095007	0.0561992	5.29726	0.142114	0.706189	1
ENSDARG00000076176	0.107071	3.30846	0.141934	0.706366	1
ENSDARG00000020741	-0.0394766	6.77101	0.141874	0.706425	1
ENSDARG00000013014	0.489464	0.142864	0.141848	0.706451	1
ENSDARG00000009494	-0.0604034	5.04376	0.141793	0.706506	1
ENSDARG00000083950	0.328699	0.812345	0.141754	0.706544	1
ENSDARG00000057984	-0.114318	3.11374	0.141735	0.706563	1
ENSDARG00000008480	0.154686	2.341	0.141524	0.706771	1
ENSDARG00000020455	-0.325332	0.812654	0.141523	0.706772	1
ENSDARG00000078991	-0.105704	3.34158	0.1414	0.706894	1
ENSDARG00000099203	-0.034559	7.61279	0.141358	0.706935	1
ENSDARG00000102730	-0.0483661	5.82982	0.141187	0.707104	1
ENSDARG00000059406	-0.0753291	4.33561	0.141172	0.707119	1
ENSDARG00000076733	0.144298	2.51855	0.141021	0.707269	1
ENSDARG00000037174	0.2401	1.38416	0.140987	0.707302	1
ENSDARG00000016399	-0.0876611	3.87572	0.140959	0.70733	1
ENSDARG00000052615	-0.0810264	4.11638	0.140956	0.707332	1
ENSDARG00000018266	0.0674536	4.67527	0.140947	0.707341	1
ENSDARG00000094466	0.120655	2.97529	0.140919	0.707369	1
ENSDARG00000103900	0.0862594	3.94403	0.14087	0.707418	1
ENSDARG00000075533	-0.132548	2.70328	0.140818	0.70747	1
ENSDARG00000038442	-0.037805	6.9875	0.140812	0.707475	1
ENSDARG00000030108	0.130045	2.76792	0.140801	0.707487	1
ENSDARG00000104472	-0.123182	2.90605	0.140795	0.707492	1
ENSDARG00000078475	0.133733	2.70068	0.140754	0.707533	1
ENSDARG00000003208	-0.11466	3.09477	0.140662	0.707624	1
ENSDARG00000009585	0.04258	6.37809	0.140611	0.707675	1
ENSDARG00000004034	0.0624419	4.93116	0.140558	0.707727	1
ENSDARG00000103031	-0.440845	0.267797	0.140469	0.707815	1
ENSDARG00000117696	0.30744	0.929443	0.140361	0.707922	1
ENSDARG00000029556	0.0463433	6.00063	0.140355	0.707929	1
ENSDARG00000101317	0.0830751	4.04577	0.140317	0.707967	1
ENSDARG00000058799	-0.0698929	4.54931	0.140282	0.708001	1
ENSDARG00000001234	-0.102265	3.42863	0.140272	0.708011	1
ENSDARG00000060992	0.131384	2.73659	0.14027	0.708014	1
ENSDARG00000013020	-0.054249	5.38965	0.140178	0.708105	1
ENSDARG00000098497	-0.109748	3.21644	0.140167	0.708116	1
ENSDARG00000093484	-0.407477	0.386465	0.14012	0.708162	1
ENSDARG00000041839	-0.0496394	5.71323	0.14011	0.708172	1
ENSDARG00000099038	0.158551	2.26936	0.140017	0.708264	1
ENSDARG00000058473	-0.0978911	3.54923	0.139998	0.708284	1
ENSDARG00000077839	-0.0703285	4.53161	0.13999	0.708291	1
ENSDARG00000058892	0.0599894	5.04931	0.139901	0.70838	1
ENSDARG00000018681	0.142262	2.53815	0.139897	0.708384	1
ENSDARG00000019835	0.151274	2.3785	0.139817	0.708463	1
ENSDARG00000095536	-0.176756	2.00477	0.139716	0.708564	1
ENSDARG00000038011	0.4852	0.143784	0.13966	0.70862	1
ENSDARG00000038826	-0.0361457	7.2497	0.139655	0.708625	1
ENSDARG00000075824	0.0412881	6.50236	0.139651	0.708629	1
ENSDARG00000043460	-0.406484	0.385171	0.139583	0.708696	1
ENSDARG00000089055	-0.127046	2.80476	0.1395	0.708779	1
ENSDARG00000079891	0.0408221	6.55986	0.139459	0.70882	1
ENSDARG00000071095	-0.0535449	5.43413	0.139458	0.708821	1
ENSDARG00000005749	0.08008	4.13949	0.139452	0.708827	1
ENSDARG00000060210	-0.179455	1.96498	0.139449	0.70883	1
ENSDARG00000100564	-0.101322	3.44276	0.139435	0.708844	1
ENSDARG00000113774	0.484239	0.14337	0.139247	0.709031	1
ENSDARG00000099946	-0.0973746	3.55731	0.139238	0.70904	1
ENSDARG00000076230	-0.107395	3.26368	0.139189	0.709089	1
ENSDARG00000003899	-0.199787	1.71097	0.139022	0.709256	1
ENSDARG00000043448	-0.0538858	5.40429	0.13893	0.709348	1
ENSDARG00000010710	0.060198	5.02504	0.138901	0.709377	1
ENSDARG00000061174	0.0852823	3.94002	0.138857	0.70942	1
ENSDARG00000013491	-0.0807756	4.09375	0.138829	0.709449	1
ENSDARG00000098428	-0.0983146	3.52188	0.138642	0.709635	1
ENSDARG00000058103	0.241004	1.35359	0.138631	0.709646	1
ENSDARG00000038608	0.116271	3.06089	0.138623	0.709654	1
ENSDARG00000042978	0.223156	1.51769	0.138622	0.709655	1
ENSDARG00000095274	0.367969	0.589822	0.138613	0.709664	1
ENSDARG00000060089	0.0391962	6.74725	0.138605	0.709672	1
ENSDARG00000073859	0.0542047	5.37681	0.138605	0.709673	1
ENSDARG00000090946	-0.239931	1.35543	0.138596	0.709681	1
ENSDARG00000093492	0.228571	1.46426	0.13859	0.709687	1
ENSDARG00000035715	0.0298337	8.9135	0.138541	0.709736	1
ENSDARG00000007387	-0.0850711	3.94846	0.138516	0.709761	1
ENSDARG00000094770	0.482821	0.142675	0.138507	0.70977	1
ENSDARG00000069074	-0.0311338	8.42709	0.138218	0.710059	1
ENSDARG00000069296	-0.249141	1.27027	0.137906	0.710372	1
ENSDARG00000045316	0.03941	6.70203	0.137862	0.710417	1
ENSDARG00000043932	0.0871196	3.87256	0.137805	0.710474	1
ENSDARG00000007398	0.0526038	5.48022	0.137801	0.710478	1
ENSDARG00000109611	0.481597	0.142243	0.137728	0.71055	1
ENSDARG00000019492	-0.181892	1.91792	0.137636	0.710643	1
ENSDARG00000059763	-0.0872	3.85425	0.137617	0.710662	1
ENSDARG00000056015	0.193669	1.79732	0.137578	0.710701	1
ENSDARG00000002402	0.0755784	4.2857	0.13754	0.710739	1
ENSDARG00000086737	0.142478	2.51789	0.137529	0.710751	1
ENSDARG00000077414	0.480939	0.143554	0.137523	0.710757	1
ENSDARG00000045301	0.0988349	3.50524	0.137421	0.710859	1
ENSDARG00000088023	-0.213837	1.57257	0.137411	0.710869	1
ENSDARG00000060578	-0.166518	2.11767	0.137356	0.710924	1
ENSDARG00000099265	0.0459143	5.98275	0.137335	0.710945	1
ENSDARG00000011886	0.22188	1.52399	0.137311	0.710969	1
ENSDARG00000101282	0.0486457	5.75473	0.137281	0.710999	1
ENSDARG00000070098	-0.0457897	5.99126	0.137275	0.711006	1
ENSDARG00000058940	-0.402763	0.385608	0.137206	0.711075	1
ENSDARG00000059202	0.132132	2.69606	0.137181	0.7111	1
ENSDARG00000101320	0.156033	2.27948	0.137174	0.711107	1
ENSDARG00000075156	0.04774	5.83188	0.137132	0.711149	1
ENSDARG00000075677	-0.125161	2.82245	0.1371	0.711181	1
ENSDARG00000117377	0.400519	0.439954	0.137059	0.711222	1
ENSDARG00000055092	0.0514302	5.54599	0.136995	0.711288	1
ENSDARG00000005186	0.0484247	5.77328	0.136983	0.711299	1
ENSDARG00000003008	-0.049194	5.71493	0.136946	0.711337	1
ENSDARG00000042159	0.322938	0.812152	0.136945	0.711337	1
ENSDARG00000019362	0.0603583	4.99469	0.136913	0.71137	1
ENSDARG00000028198	0.0596686	5.03369	0.136906	0.711377	1
ENSDARG00000074424	-0.0397705	6.62946	0.136861	0.711422	1
ENSDARG00000017255	0.090785	3.73482	0.136695	0.711589	1
ENSDARG00000099767	-0.162996	2.16042	0.136657	0.711628	1
ENSDARG00000105578	-0.356689	0.593331	0.136606	0.711679	1
ENSDARG00000058444	-0.0556602	5.25733	0.136556	0.71173	1
ENSDARG00000045608	0.131228	2.70698	0.136545	0.71174	1
ENSDARG00000042215	-0.377524	0.493282	0.13654	0.711745	1
ENSDARG00000033551	-0.0883289	3.80855	0.136512	0.711773	1
ENSDARG00000042065	0.167881	2.10922	0.136468	0.711818	1
ENSDARG00000078802	-0.0422474	6.33805	0.136402	0.711885	1
ENSDARG00000096712	0.215834	1.56846	0.136398	0.711889	1
ENSDARG00000004415	-0.0348607	7.41299	0.136395	0.711891	1
ENSDARG00000054744	0.478659	0.143923	0.136353	0.711934	1
ENSDARG00000030311	0.192975	1.78943	0.136257	0.712032	1
ENSDARG00000093875	0.203056	1.68535	0.136237	0.712051	1
ENSDARG00000059287	-0.0652809	4.7184	0.136169	0.71212	1
ENSDARG00000051923	0.0811933	4.06263	0.136141	0.712149	1
ENSDARG00000116088	-0.336262	0.686858	0.136088	0.712202	1
ENSDARG00000068030	-0.0746166	4.30557	0.136064	0.712226	1
ENSDARG00000104878	0.28112	1.07957	0.136028	0.712263	1
ENSDARG00000077950	-0.104263	3.31727	0.135937	0.712354	1
ENSDARG00000079308	0.0959045	3.57634	0.135904	0.712388	1
ENSDARG00000078227	0.0395219	6.654	0.135892	0.7124	1
ENSDARG00000103523	0.192548	1.793	0.135855	0.712438	1
ENSDARG00000024827	0.152384	2.32859	0.135748	0.712545	1
ENSDARG00000045140	0.135765	2.61459	0.135674	0.712621	1
ENSDARG00000104370	-0.23179	1.3878	0.135669	0.712625	1
ENSDARG00000068976	-0.376186	0.494547	0.135616	0.712679	1
ENSDARG00000071833	-0.162979	2.14737	0.135572	0.712724	1
ENSDARG00000068967	0.1753	2.00322	0.135567	0.712729	1
ENSDARG00000092870	0.130746	2.7079	0.135566	0.712729	1
ENSDARG00000094258	0.156076	2.26615	0.135565	0.712731	1
ENSDARG00000075314	-0.0989342	3.4726	0.135439	0.712859	1
ENSDARG00000074262	0.111903	3.12304	0.135412	0.712885	1
ENSDARG00000055124	-0.0492523	5.68358	0.135403	0.712895	1
ENSDARG00000055295	0.190321	1.81073	0.135366	0.712932	1
ENSDARG00000094821	-0.399984	0.385509	0.135364	0.712934	1
ENSDARG00000006862	0.0516895	5.50851	0.135141	0.713161	1
ENSDARG00000101992	0.17907	1.95046	0.135105	0.713197	1
ENSDARG00000076557	-0.129409	2.71558	0.135071	0.713232	1
ENSDARG00000044751	-0.127076	2.76156	0.134979	0.713324	1
ENSDARG00000078963	-0.246481	1.26709	0.134974	0.71333	1
ENSDARG00000115717	0.249164	1.26598	0.134915	0.71339	1
ENSDARG00000105588	0.47582	0.142763	0.134885	0.713421	1
ENSDARG00000105439	-0.399037	0.385774	0.134784	0.713523	1
ENSDARG00000059523	-0.120956	2.88927	0.134649	0.71366	1
ENSDARG00000106565	0.290382	1.00715	0.134642	0.713667	1
ENSDARG00000074527	0.237504	1.35051	0.134605	0.713705	1
ENSDARG00000005948	-0.0909811	3.69638	0.134591	0.713719	1
ENSDARG00000059854	0.18805	1.83596	0.13457	0.71374	1
ENSDARG00000092934	-0.237825	1.33344	0.134491	0.713821	1
ENSDARG00000058409	-0.397936	0.383798	0.134273	0.714043	1
ENSDARG00000016022	0.0879802	3.80493	0.13423	0.714086	1
ENSDARG00000099213	0.0430025	6.22632	0.134068	0.714252	1
ENSDARG00000093831	0.361528	0.588161	0.134041	0.714279	1
ENSDARG00000014395	-0.190869	1.77693	0.134015	0.714306	1
ENSDARG00000040627	-0.0703594	4.46408	0.134013	0.714308	1
ENSDARG00000053517	0.0399881	6.56001	0.133967	0.714354	1
ENSDARG00000041724	0.244619	1.30552	0.133915	0.714407	1
ENSDARG00000036816	-0.0525638	5.41953	0.133824	0.7145	1
ENSDARG00000062082	0.0365769	7.03232	0.1338	0.714525	1
ENSDARG00000093064	0.248168	1.2641	0.133786	0.714539	1
ENSDARG00000055046	0.278624	1.07896	0.133765	0.714561	1
ENSDARG00000038500	-0.205524	1.61659	0.133759	0.714567	1
ENSDARG00000010630	-0.116745	2.98149	0.133728	0.714598	1
ENSDARG00000082087	0.473179	0.1441	0.133718	0.714608	1
ENSDARG00000056803	-0.06586	4.66313	0.13362	0.714708	1
ENSDARG00000099694	0.0788372	4.12206	0.133599	0.71473	1
ENSDARG00000035605	-0.0645865	4.72338	0.133597	0.714732	1
ENSDARG00000002509	0.472914	0.142046	0.133581	0.714748	1
ENSDARG00000037069	0.0757598	4.23011	0.133512	0.714818	1
ENSDARG00000095717	0.192888	1.77265	0.133482	0.714849	1
ENSDARG00000054177	-0.0763277	4.20377	0.133424	0.714909	1
ENSDARG00000115479	0.122683	2.85084	0.133373	0.714961	1
ENSDARG00000097214	-0.396453	0.385051	0.133307	0.715028	1
ENSDARG00000051824	-0.060888	4.91538	0.13323	0.715107	1
ENSDARG00000078249	-0.264113	1.14531	0.133229	0.715108	1
ENSDARG00000019312	-0.104696	3.27869	0.133202	0.715136	1
ENSDARG00000002127	-0.0510104	5.52098	0.133135	0.715204	1
ENSDARG00000097032	0.3938	0.442639	0.133069	0.715272	1
ENSDARG00000097091	0.471628	0.143305	0.132962	0.715381	1
ENSDARG00000091911	0.471536	0.144784	0.132845	0.715501	1
ENSDARG00000014169	-0.0649107	4.70022	0.132768	0.71558	1
ENSDARG00000015824	0.0510009	5.52035	0.132768	0.71558	1
ENSDARG00000033950	0.0410403	6.39897	0.132646	0.715705	1
ENSDARG00000056797	-0.0577427	5.076	0.132646	0.715705	1
ENSDARG00000115167	-0.189957	1.77099	0.132641	0.71571	1
ENSDARG00000069113	0.0327644	7.77667	0.132626	0.715725	1
ENSDARG00000052978	-0.0560788	5.17453	0.132613	0.715738	1
ENSDARG00000027491	0.144126	2.43654	0.132569	0.715783	1
ENSDARG00000074219	0.0721054	4.3746	0.13254	0.715813	1
ENSDARG00000011298	-0.0753245	4.23508	0.132505	0.715849	1
ENSDARG00000063387	0.218224	1.51486	0.132491	0.715864	1
ENSDARG00000097652	0.156141	2.23886	0.132442	0.715913	1
ENSDARG00000075433	0.0285781	9.16716	0.132439	0.715917	1
ENSDARG00000057890	0.0704012	4.4616	0.132437	0.715919	1
ENSDARG00000086070	0.317113	0.814598	0.132398	0.715959	1
ENSDARG00000043593	0.05675	5.14226	0.132373	0.715985	1
ENSDARG00000101634	0.305412	0.89348	0.132244	0.716117	1
ENSDARG00000076501	0.0620215	4.84007	0.132185	0.716178	1
ENSDARG00000033273	-0.123569	2.81007	0.132178	0.716185	1
ENSDARG00000082842	0.304961	0.895556	0.131998	0.71637	1
ENSDARG00000093457	0.469887	0.142888	0.13194	0.716429	1
ENSDARG00000051836	0.123817	2.81256	0.131914	0.716456	1
ENSDARG00000063197	0.0350125	7.27596	0.131855	0.716516	1
ENSDARG00000097781	0.297501	0.930407	0.131821	0.716552	1
ENSDARG00000052617	-0.0671372	4.58457	0.131818	0.716555	1
ENSDARG00000114166	0.469317	0.143674	0.131797	0.716577	1
ENSDARG00000074702	-0.038169	6.74695	0.131788	0.716586	1
ENSDARG00000045681	-0.130024	2.66582	0.131786	0.716588	1
ENSDARG00000091079	0.0857958	3.8482	0.131766	0.716608	1
ENSDARG00000077377	0.120128	2.89473	0.13172	0.716655	1
ENSDARG00000040321	0.0858913	3.85107	0.131641	0.716737	1
ENSDARG00000103999	0.469194	0.142573	0.131639	0.716739	1
ENSDARG00000003193	-0.125474	2.76095	0.13158	0.7168	1
ENSDARG00000058346	0.116149	2.98967	0.131575	0.716805	1
ENSDARG00000088195	0.0688733	4.50367	0.131506	0.716876	1
ENSDARG00000043133	-0.126784	2.73273	0.131454	0.71693	1
ENSDARG00000101175	0.0542571	5.28288	0.131386	0.716999	1
ENSDARG00000039354	0.242429	1.30217	0.131359	0.717028	1
ENSDARG00000059835	-0.093688	3.57877	0.131264	0.717125	1
ENSDARG00000059961	0.0750126	4.24179	0.131134	0.71726	1
ENSDARG00000038862	0.0761397	4.19257	0.131101	0.717294	1
ENSDARG00000078195	-0.207455	1.58941	0.131089	0.717306	1
ENSDARG00000035028	-0.129804	2.67155	0.130951	0.717448	1
ENSDARG00000091514	0.339811	0.686679	0.130894	0.717507	1
ENSDARG00000074897	0.303678	0.895537	0.130855	0.717548	1
ENSDARG00000004336	-0.0442274	6.03515	0.130811	0.717593	1
ENSDARG00000056713	0.0912215	3.66361	0.130774	0.717632	1
ENSDARG00000030006	-0.0986062	3.42801	0.130703	0.717705	1
ENSDARG00000078522	-0.047699	5.73871	0.130642	0.717768	1
ENSDARG00000051748	0.0667175	4.59613	0.130611	0.7178	1
ENSDARG00000057688	0.081146	4.00904	0.130556	0.717857	1
ENSDARG00000035555	0.213643	1.5413	0.130555	0.717858	1
ENSDARG00000056639	-0.0443938	6.01593	0.13052	0.717894	1
ENSDARG00000093413	0.0517492	5.44181	0.130514	0.717901	1
ENSDARG00000034293	0.0349451	7.25553	0.13051	0.717904	1
ENSDARG00000042703	-0.0798693	4.0434	0.13051	0.717904	1
ENSDARG00000035184	0.0928005	3.6078	0.130492	0.717922	1
ENSDARG00000090097	-0.261429	1.14246	0.130472	0.717944	1
ENSDARG00000098181	0.123762	2.79293	0.130442	0.717974	1
ENSDARG00000077855	-0.18451	1.8165	0.130439	0.717978	1
ENSDARG00000077224	0.16524	2.0964	0.130357	0.718062	1
ENSDARG00000039684	0.123097	2.80928	0.130294	0.718127	1
ENSDARG00000070150	0.100971	3.36058	0.130265	0.718158	1
ENSDARG00000089213	0.0725029	4.32901	0.130205	0.71822	1
ENSDARG00000056557	0.0383937	6.68909	0.130179	0.718247	1
ENSDARG00000100383	-0.391466	0.385658	0.130118	0.71831	1
ENSDARG00000060006	0.0425763	6.19892	0.130069	0.718361	1
ENSDARG00000007009	0.134226	2.59039	0.130052	0.718378	1
ENSDARG00000113837	0.23719	1.32473	0.130026	0.718406	1
ENSDARG00000093354	-0.422532	0.267368	0.130015	0.718417	1
ENSDARG00000058953	-0.0586178	4.99398	0.129972	0.718462	1
ENSDARG00000040001	-0.0326554	7.7193	0.12994	0.718495	1
ENSDARG00000078959	0.172938	1.9877	0.129931	0.718504	1
ENSDARG00000102415	0.0422698	6.23578	0.129914	0.718522	1
ENSDARG00000114704	0.115106	2.99202	0.129814	0.718626	1
ENSDARG00000095455	-0.169564	2.02746	0.129787	0.718653	1
ENSDARG00000058944	0.171553	2.00138	0.129769	0.718673	1
ENSDARG00000056331	-0.0467421	5.7931	0.129679	0.718766	1
ENSDARG00000039215	0.105237	3.22998	0.129653	0.718792	1
ENSDARG00000076755	-0.129767	2.65739	0.129622	0.718825	1
ENSDARG00000059866	-0.0457406	5.88445	0.129616	0.718831	1
ENSDARG00000080040	-0.421963	0.269763	0.129476	0.718976	1
ENSDARG00000094763	0.464463	0.143064	0.129375	0.719081	1
ENSDARG00000092898	-0.421472	0.268137	0.129283	0.719177	1
ENSDARG00000074876	-0.0702441	4.4113	0.129256	0.719205	1
ENSDARG00000038281	-0.0833825	3.89991	0.129249	0.719213	1
ENSDARG00000080833	0.464293	0.144543	0.129217	0.719246	1
ENSDARG00000037810	0.0833503	3.90103	0.1292	0.719264	1
ENSDARG00000017708	0.124908	2.76497	0.129174	0.71929	1
ENSDARG00000104235	-0.069678	4.43895	0.129151	0.719315	1
ENSDARG00000054837	0.3878	0.440698	0.129091	0.719376	1
ENSDARG00000100398	0.0528992	5.34259	0.12905	0.71942	1
ENSDARG00000104413	0.0773994	4.11831	0.12898	0.719492	1
ENSDARG00000059775	-0.0405332	6.39525	0.128954	0.719519	1
ENSDARG00000040453	-0.0882534	3.72557	0.128916	0.719559	1
ENSDARG00000059064	-0.0847954	3.84265	0.128884	0.719592	1
ENSDARG00000040881	0.0617251	4.81946	0.1288	0.71968	1
ENSDARG00000003383	0.0693774	4.45817	0.128729	0.719754	1
ENSDARG00000097504	-0.127225	2.69113	0.128699	0.719785	1
ENSDARG00000053493	-0.0525276	5.35874	0.128665	0.71982	1
ENSDARG00000081475	-0.420278	0.269394	0.128587	0.719902	1
ENSDARG00000070126	0.462656	0.143485	0.128568	0.719921	1
ENSDARG00000075261	0.112037	3.0539	0.128462	0.720032	1
ENSDARG00000069920	-0.101338	3.3164	0.128445	0.72005	1
ENSDARG00000005586	-0.066549	4.56458	0.12841	0.720087	1
ENSDARG00000059700	-0.147474	2.3166	0.128407	0.72009	1
ENSDARG00000112943	-0.10221	3.29261	0.128355	0.720144	1
ENSDARG00000075650	0.0729031	4.29507	0.128301	0.720201	1
ENSDARG00000038151	0.0602466	4.89444	0.128294	0.720208	1
ENSDARG00000101441	-0.0548811	5.19579	0.128287	0.720215	1
ENSDARG00000100766	-0.0582165	5.00188	0.128283	0.720219	1
ENSDARG00000042726	0.154623	2.22585	0.128261	0.720242	1
ENSDARG00000012574	0.0399133	6.4635	0.12826	0.720244	1
ENSDARG00000068484	-0.0870527	3.76028	0.128235	0.72027	1
ENSDARG00000112382	0.462133	0.143433	0.128216	0.720289	1
ENSDARG00000060362	0.0887052	3.71043	0.128112	0.720399	1
ENSDARG00000017710	-0.154811	2.20716	0.12809	0.720421	1
ENSDARG00000090072	0.123223	2.79646	0.128089	0.720422	1
ENSDARG00000053106	-0.207817	1.54876	0.128072	0.72044	1
ENSDARG00000003750	0.0445925	5.96025	0.128015	0.720499	1
ENSDARG00000100723	-0.419034	0.268097	0.127987	0.720529	1
ENSDARG00000098324	0.20115	1.63935	0.127943	0.720574	1
ENSDARG00000100255	-0.150009	2.2807	0.127929	0.720589	1
ENSDARG00000079847	-0.0495484	5.55284	0.127856	0.720666	1
ENSDARG00000016318	-0.119852	2.84206	0.127774	0.720752	1
ENSDARG00000093079	-0.258561	1.14544	0.127761	0.720765	1
ENSDARG00000057687	-0.186343	1.77049	0.127682	0.720848	1
ENSDARG00000103144	-0.0416974	6.23917	0.127657	0.720874	1
ENSDARG00000097944	0.385378	0.439217	0.12754	0.720996	1
ENSDARG00000070467	0.129719	2.64819	0.127462	0.721079	1
ENSDARG00000076292	-0.0412034	6.28729	0.127453	0.721088	1
ENSDARG00000017757	0.119868	2.85304	0.127384	0.721161	1
ENSDARG00000098529	-0.113771	2.98389	0.127372	0.721173	1
ENSDARG00000117239	-0.386267	0.38508	0.127051	0.72151	1
ENSDARG00000089701	-0.0853234	3.8003	0.127032	0.721529	1
ENSDARG00000056618	-0.165616	2.04439	0.127001	0.721562	1
ENSDARG00000019191	-0.0444837	5.9526	0.126925	0.721642	1
ENSDARG00000095919	-0.136273	2.51066	0.126891	0.721678	1
ENSDARG00000101128	0.107565	3.14482	0.126881	0.721688	1
ENSDARG00000069540	0.384397	0.440028	0.126832	0.72174	1
ENSDARG00000101020	-0.0614764	4.79819	0.126809	0.721764	1
ENSDARG00000091746	-0.385834	0.38424	0.126774	0.721801	1
ENSDARG00000057262	-0.155153	2.18098	0.126737	0.72184	1
ENSDARG00000098618	-0.210939	1.517	0.126728	0.721849	1
ENSDARG00000098077	-0.416849	0.268904	0.126704	0.721875	1
ENSDARG00000062531	-0.034382	7.25507	0.126673	0.721908	1
ENSDARG00000083108	-0.0557467	5.13358	0.126669	0.721912	1
ENSDARG00000028058	0.0948902	3.50345	0.126638	0.721944	1
ENSDARG00000101225	0.129214	2.65184	0.126606	0.721978	1
ENSDARG00000012840	-0.076125	4.13384	0.126571	0.722015	1
ENSDARG00000102975	0.0522384	5.34591	0.126558	0.722029	1
ENSDARG00000016233	0.108813	3.10761	0.126533	0.722055	1
ENSDARG00000087804	0.129122	2.65406	0.126528	0.72206	1
ENSDARG00000102496	0.458708	0.141565	0.126514	0.722075	1
ENSDARG00000113231	0.458708	0.141565	0.126514	0.722075	1
ENSDARG00000012135	0.0689694	4.44675	0.126467	0.722124	1
ENSDARG00000033594	0.233955	1.32282	0.126421	0.722172	1
ENSDARG00000101190	0.161465	2.11039	0.126387	0.722208	1
ENSDARG00000005232	0.0550727	5.15554	0.126365	0.722232	1
ENSDARG00000014674	0.0430388	6.08373	0.126327	0.722272	1
ENSDARG00000015793	0.0727362	4.27272	0.1262	0.722405	1
ENSDARG00000063249	-0.150499	2.2439	0.126162	0.722446	1
ENSDARG00000117518	-0.415645	0.267608	0.126135	0.722474	1
ENSDARG00000102612	0.0793455	4.02551	0.126115	0.722495	1
ENSDARG00000093000	0.092348	3.56867	0.126087	0.722525	1
ENSDARG00000029830	0.170384	1.98614	0.126075	0.722538	1
ENSDARG00000075111	-0.0688771	4.43248	0.126049	0.722565	1
ENSDARG00000044375	0.0661433	4.5681	0.125988	0.722629	1
ENSDARG00000003803	-0.0782016	4.04822	0.125952	0.722667	1
ENSDARG00000091762	0.0931688	3.54879	0.125913	0.722708	1
ENSDARG00000070351	0.169	2.00037	0.125888	0.722734	1
ENSDARG00000017355	0.382801	0.440774	0.125876	0.722747	1
ENSDARG00000001817	0.0813081	3.9433	0.125847	0.722778	1
ENSDARG00000078459	0.0312177	7.94741	0.125837	0.722788	1
ENSDARG00000061976	0.0668801	4.5283	0.125821	0.722805	1
ENSDARG00000097620	-0.108873	3.08589	0.125726	0.722906	1
ENSDARG00000042308	0.053841	5.22994	0.125716	0.722916	1
ENSDARG00000056915	0.382437	0.440446	0.125678	0.722956	1
ENSDARG00000044381	0.0746283	4.18989	0.125653	0.722983	1
ENSDARG00000014303	-0.0809555	3.95162	0.125649	0.722987	1
ENSDARG00000045139	0.34966	0.588525	0.12564	0.722996	1
ENSDARG00000061974	-0.0811852	3.93678	0.125628	0.723009	1
ENSDARG00000101333	0.199315	1.6378	0.125528	0.723115	1
ENSDARG00000007836	0.0302069	8.25881	0.125509	0.723135	1
ENSDARG00000093799	0.0409085	6.29504	0.125497	0.723148	1
ENSDARG00000026855	0.13801	2.4784	0.125434	0.723214	1
ENSDARG00000029415	0.0835533	3.85207	0.125334	0.72332	1
ENSDARG00000078448	-0.204088	1.57112	0.125308	0.723348	1
ENSDARG00000044754	0.456124	0.142458	0.125221	0.72344	1
ENSDARG00000084095	0.456124	0.142458	0.125221	0.72344	1
ENSDARG00000005023	0.0437212	6.00643	0.125189	0.723474	1
ENSDARG00000025189	-0.0827613	3.87302	0.125179	0.723484	1
ENSDARG00000096191	0.137227	2.49313	0.125167	0.723497	1
ENSDARG00000076767	-0.267629	1.07525	0.125087	0.723582	1
ENSDARG00000017107	0.118583	2.86557	0.125062	0.723609	1
ENSDARG00000105690	0.45549	0.143244	0.125043	0.723628	1
ENSDARG00000019338	0.0890458	3.66032	0.125037	0.723634	1
ENSDARG00000021233	0.159324	2.12512	0.125029	0.723644	1
ENSDARG00000093193	-0.458529	0.14397	0.124998	0.723677	1
ENSDARG00000102195	-0.0641801	4.63794	0.124909	0.723771	1
ENSDARG00000074029	0.176357	1.89515	0.124894	0.723786	1
ENSDARG00000094799	-0.169717	1.96706	0.124887	0.723793	1
ENSDARG00000099034	-0.0487705	5.56835	0.124825	0.72386	1
ENSDARG00000063672	0.0810576	3.94157	0.124753	0.723936	1
ENSDARG00000098650	0.0422489	6.13852	0.124745	0.723944	1
ENSDARG00000074041	-0.0425025	6.10962	0.124704	0.723988	1
ENSDARG00000098984	0.069644	4.39111	0.124671	0.724023	1
ENSDARG00000075569	-0.0441164	5.94524	0.124643	0.724053	1
ENSDARG00000100810	-0.154902	2.17445	0.124575	0.724125	1
ENSDARG00000024017	-0.0477021	5.64079	0.124566	0.724135	1
ENSDARG00000078622	-0.0923803	3.54409	0.124559	0.724142	1
ENSDARG00000101419	0.0765312	4.10585	0.124491	0.724215	1
ENSDARG00000100593	-0.245124	1.20873	0.124429	0.724281	1
ENSDARG00000061354	0.0739635	4.20953	0.124376	0.724337	1
ENSDARG00000077495	-0.0580513	4.96093	0.124341	0.724374	1
ENSDARG00000015829	-0.0741659	4.18719	0.124314	0.724402	1
ENSDARG00000096901	0.243542	1.23731	0.12425	0.72447	1
ENSDARG00000076765	0.0896017	3.63471	0.124156	0.72457	1
ENSDARG00000017842	0.0589098	4.90588	0.124148	0.724578	1
ENSDARG00000096700	-0.412119	0.268337	0.124119	0.724609	1
ENSDARG00000113332	-0.0973617	3.38373	0.124031	0.724704	1
ENSDARG00000057049	0.379652	0.439028	0.124013	0.724722	1
ENSDARG00000038693	-0.0768048	4.08028	0.124	0.724736	1
ENSDARG00000059705	-0.197851	1.61436	0.123995	0.724742	1
ENSDARG00000067966	0.064785	4.60108	0.123841	0.724906	1
ENSDARG00000074229	0.0297069	8.33993	0.123722	0.725032	1
ENSDARG00000029747	-0.338403	0.59408	0.123679	0.725078	1
ENSDARG00000067916	-0.202624	1.57085	0.123634	0.725127	1
ENSDARG00000103403	0.0464807	5.73092	0.123629	0.725132	1
ENSDARG00000037905	-0.0324173	7.58402	0.123604	0.725158	1
ENSDARG00000019651	-0.411253	0.268765	0.123597	0.725166	1
ENSDARG00000117256	0.110322	3.04261	0.123594	0.725169	1
ENSDARG00000098374	-0.0342449	7.20203	0.123493	0.725277	1
ENSDARG00000052851	0.0529155	5.25492	0.123473	0.725298	1
ENSDARG00000093089	0.346148	0.589326	0.123362	0.725416	1
ENSDARG00000100427	-0.410769	0.268716	0.123358	0.725421	1
ENSDARG00000112874	0.202471	1.58624	0.12331	0.725473	1
ENSDARG00000105045	-0.0548722	5.12681	0.123251	0.725535	1
ENSDARG00000098206	0.175375	1.88726	0.123203	0.725587	1
ENSDARG00000089033	-0.21314	1.46708	0.123047	0.725754	1
ENSDARG00000038786	0.055924	5.0694	0.123029	0.725773	1
ENSDARG00000015476	-0.256075	1.11182	0.122959	0.725848	1
ENSDARG00000101561	-0.0743468	4.16423	0.122958	0.725849	1
ENSDARG00000035970	0.0447582	5.86356	0.122936	0.725872	1
ENSDARG00000018890	0.0696372	4.3732	0.122904	0.725907	1
ENSDARG00000029766	-0.0795301	3.9731	0.122866	0.725947	1
ENSDARG00000031886	0.0660198	4.53485	0.122789	0.726029	1
ENSDARG00000016161	0.305004	0.811668	0.122736	0.726087	1
ENSDARG00000062021	-0.149882	2.22671	0.122677	0.726149	1
ENSDARG00000056623	0.0378141	6.61202	0.122469	0.726372	1
ENSDARG00000030465	0.0708636	4.31031	0.122363	0.726486	1
ENSDARG00000043011	-0.147632	2.25366	0.122197	0.726664	1
ENSDARG00000061432	0.449495	0.143369	0.12218	0.726682	1
ENSDARG00000057255	0.0403306	6.30479	0.122169	0.726694	1
ENSDARG00000099262	-0.201465	1.569	0.122114	0.726753	1
ENSDARG00000018530	0.217252	1.44383	0.122094	0.726775	1
ENSDARG00000102591	-0.377996	0.384892	0.121947	0.726933	1
ENSDARG00000090219	-0.100727	3.26008	0.121905	0.726978	1
ENSDARG00000056638	-0.122541	2.72066	0.121853	0.727034	1
ENSDARG00000098369	0.448968	0.143318	0.121837	0.727051	1
ENSDARG00000039381	0.112433	2.97011	0.121789	0.727102	1
ENSDARG00000105521	0.375912	0.439943	0.121714	0.727183	1
ENSDARG00000103953	-0.0333108	7.33715	0.121694	0.727204	1
ENSDARG00000006368	0.182247	1.79025	0.121662	0.727239	1
ENSDARG00000097560	0.448338	0.143003	0.121577	0.727331	1
ENSDARG00000095211	0.448099	0.142575	0.12154	0.727371	1
ENSDARG00000117470	0.375566	0.439615	0.121531	0.72738	1
ENSDARG00000099252	0.176967	1.85192	0.121488	0.727427	1
ENSDARG00000014218	-0.0857115	3.72162	0.121348	0.727578	1
ENSDARG00000115599	-0.450938	0.144211	0.121271	0.72766	1
ENSDARG00000114494	-0.376691	0.38527	0.12115	0.727791	1
ENSDARG00000042123	0.0698068	4.34388	0.121134	0.727808	1
ENSDARG00000009724	0.0403135	6.28882	0.121127	0.727815	1
ENSDARG00000092067	0.0391948	6.4098	0.121081	0.727866	1
ENSDARG00000097797	0.147254	2.27393	0.12106	0.727888	1
ENSDARG00000094760	-0.0872158	3.66883	0.121059	0.727889	1
ENSDARG00000040261	0.117644	2.83541	0.121023	0.727929	1
ENSDARG00000004932	-0.0697474	4.33161	0.120941	0.728017	1
ENSDARG00000074771	-0.170368	1.9189	0.120939	0.728019	1
ENSDARG00000100166	0.0394805	6.37352	0.120938	0.72802	1
ENSDARG00000078890	0.0303537	8.02414	0.120858	0.728106	1
ENSDARG00000059846	-0.0446998	5.8369	0.120843	0.728123	1
ENSDARG00000069832	-0.19017	1.66687	0.120658	0.728322	1
ENSDARG00000033742	0.102673	3.20634	0.120607	0.728377	1
ENSDARG00000100968	-0.180828	1.77753	0.120588	0.728398	1
ENSDARG00000011076	-0.0969974	3.35713	0.120578	0.728409	1
ENSDARG00000077201	-0.0922736	3.50859	0.120572	0.728415	1
ENSDARG00000007988	-0.12278	2.69936	0.120493	0.728501	1
ENSDARG00000061600	0.0547041	5.1054	0.120488	0.728506	1
ENSDARG00000085572	-0.353092	0.493214	0.120475	0.72852	1
ENSDARG00000021916	0.0953893	3.4123	0.120454	0.728543	1
ENSDARG00000035872	0.0808397	3.89842	0.120366	0.728638	1
ENSDARG00000078187	0.0361908	6.79121	0.120309	0.7287	1
ENSDARG00000100621	0.179166	1.81192	0.120188	0.728831	1
ENSDARG00000071215	-0.0825187	3.81912	0.120166	0.728855	1
ENSDARG00000045568	-0.0911101	3.53536	0.120106	0.728919	1
ENSDARG00000100985	-0.223138	1.3529	0.120057	0.728973	1
ENSDARG00000034930	-0.40456	0.26733	0.120039	0.728992	1
ENSDARG00000091889	0.445169	0.141463	0.120009	0.729025	1
ENSDARG00000115299	0.325135	0.683306	0.11999	0.729046	1
ENSDARG00000079914	0.373191	0.438086	0.119985	0.729051	1
ENSDARG00000012248	0.0397646	6.33085	0.119982	0.729055	1
ENSDARG00000056200	-0.143788	2.2998	0.119944	0.729095	1
ENSDARG00000093943	-0.374718	0.386573	0.119916	0.729126	1
ENSDARG00000099397	-0.141152	2.34928	0.119888	0.729157	1
ENSDARG00000056559	-0.0731394	4.17351	0.119868	0.729178	1
ENSDARG00000011613	-0.038313	6.50015	0.119865	0.729182	1
ENSDARG00000042925	-0.285701	0.894552	0.119803	0.729248	1
ENSDARG00000052222	-0.351939	0.492639	0.119746	0.729311	1
ENSDARG00000054160	0.372773	0.43913	0.119732	0.729326	1
ENSDARG00000073845	-0.0714209	4.24676	0.119701	0.729359	1
ENSDARG00000071013	0.190098	1.68562	0.119527	0.729549	1
ENSDARG00000055839	0.129724	2.5763	0.119348	0.729743	1
ENSDARG00000014731	-0.0703258	4.29215	0.119315	0.729779	1
ENSDARG00000078309	-0.0852929	3.7081	0.119132	0.729978	1
ENSDARG00000060012	-0.261111	1.07265	0.119088	0.730026	1
ENSDARG00000021677	-0.350981	0.494451	0.119079	0.730036	1
ENSDARG00000115778	-0.148143	2.21391	0.119058	0.730059	1
ENSDARG00000003900	-0.239587	1.21045	0.119056	0.730061	1
ENSDARG00000055009	0.0315121	7.65573	0.119042	0.730076	1
ENSDARG00000016789	0.371573	0.441855	0.119007	0.730114	1
ENSDARG00000103340	-0.132942	2.49079	0.118961	0.730164	1
ENSDARG00000008209	-0.0330499	7.30383	0.118907	0.730224	1
ENSDARG00000098907	0.086205	3.67542	0.118803	0.730337	1
ENSDARG00000101338	-0.109077	3.00464	0.118757	0.730387	1
ENSDARG00000078995	0.442342	0.143128	0.118755	0.730389	1
ENSDARG00000080599	0.442342	0.143128	0.118755	0.730389	1
ENSDARG00000086133	0.442342	0.143128	0.118755	0.730389	1
ENSDARG00000101272	0.442342	0.143128	0.118755	0.730389	1
ENSDARG00000110978	0.442342	0.143128	0.118755	0.730389	1
ENSDARG00000033768	0.0916368	3.51764	0.118699	0.73045	1
ENSDARG00000093622	0.146821	2.25714	0.11869	0.73046	1
ENSDARG00000078068	-0.296894	0.813611	0.118562	0.7306	1
ENSDARG00000002986	-0.402053	0.268478	0.118529	0.730636	1
ENSDARG00000116618	-0.401853	0.268964	0.118521	0.730644	1
ENSDARG00000002847	0.118199	2.79401	0.118484	0.730685	1
ENSDARG00000029911	-0.0396586	6.29709	0.118437	0.730736	1
ENSDARG00000024694	-0.0395609	6.31567	0.118344	0.730838	1
ENSDARG00000088672	0.133982	2.48579	0.118326	0.730858	1
ENSDARG00000069274	0.102442	3.17772	0.118303	0.730883	1
ENSDARG00000044167	0.0432136	5.93195	0.118295	0.730891	1
ENSDARG00000011652	-0.130449	2.53536	0.118257	0.730933	1
ENSDARG00000043843	-0.0691693	4.3215	0.118236	0.730956	1
ENSDARG00000090052	-0.371954	0.387365	0.118199	0.730996	1
ENSDARG00000044629	0.288139	0.896132	0.118193	0.731003	1
ENSDARG00000117053	0.441053	0.143863	0.118183	0.731014	1
ENSDARG00000075735	0.0532577	5.16209	0.11818	0.731017	1
ENSDARG00000100825	0.0441063	5.84649	0.118109	0.731095	1
ENSDARG00000075849	-0.0295522	8.16101	0.118078	0.731128	1
ENSDARG00000068650	0.0615632	4.68325	0.118069	0.731139	1
ENSDARG00000027803	0.108161	3.03371	0.118056	0.731153	1
ENSDARG00000103342	0.148396	2.21983	0.117961	0.731257	1
ENSDARG00000077227	0.0989682	3.28388	0.11794	0.73128	1
ENSDARG00000093235	0.133822	2.47758	0.117919	0.731303	1
ENSDARG00000017809	0.106996	3.05651	0.117762	0.731474	1
ENSDARG00000039077	-0.0436446	5.87495	0.117744	0.731494	1
ENSDARG00000044540	0.0930047	3.45829	0.117731	0.731509	1
ENSDARG00000016743	0.0814745	3.83877	0.11759	0.731663	1
ENSDARG00000018361	0.439842	0.141968	0.117562	0.731694	1
ENSDARG00000053505	0.0778707	3.97072	0.117515	0.731746	1
ENSDARG00000101915	0.0626829	4.6245	0.117489	0.731774	1
ENSDARG00000006553	0.0688945	4.33521	0.117436	0.731832	1
ENSDARG00000007077	0.0609577	4.7047	0.11742	0.73185	1
ENSDARG00000058076	0.104287	3.12741	0.117404	0.731867	1
ENSDARG00000022007	0.439125	0.142754	0.117345	0.731933	1
ENSDARG00000104886	0.149779	2.19678	0.117317	0.731963	1
ENSDARG00000005834	0.032476	7.38821	0.117301	0.73198	1
ENSDARG00000013022	0.151984	2.15944	0.11728	0.732004	1
ENSDARG00000009160	-0.12758	2.57563	0.117245	0.732042	1
ENSDARG00000033596	0.0942939	3.40023	0.117119	0.732181	1
ENSDARG00000077545	-0.0411678	6.11181	0.117108	0.732193	1
ENSDARG00000101377	-0.0802011	3.86392	0.117085	0.732218	1
ENSDARG00000014916	0.438556	0.142374	0.117033	0.732275	1
ENSDARG00000101612	0.270361	1.00159	0.116995	0.732317	1
ENSDARG00000117527	0.438693	0.141603	0.11698	0.732334	1
ENSDARG00000060095	0.0703496	4.25843	0.116952	0.732364	1
ENSDARG00000057440	0.260244	1.0784	0.116949	0.732367	1
ENSDARG00000102829	0.0527961	5.17194	0.116891	0.732431	1
ENSDARG00000021899	0.118458	2.76682	0.116862	0.732463	1
ENSDARG00000025285	0.0894384	3.55469	0.116842	0.732485	1
ENSDARG00000104806	0.0610554	4.68922	0.116837	0.732491	1
ENSDARG00000097666	-0.369589	0.387117	0.116816	0.732514	1
ENSDARG00000058939	0.0658883	4.47206	0.116792	0.732541	1
ENSDARG00000004587	-0.0865189	3.63794	0.116757	0.732579	1
ENSDARG00000111659	-0.170371	1.87525	0.116696	0.732646	1
ENSDARG00000042922	-0.0952127	3.35956	0.116653	0.732694	1
ENSDARG00000070604	0.12715	2.58763	0.116633	0.732715	1
ENSDARG00000032496	0.147426	2.22201	0.116508	0.732854	1
ENSDARG00000100677	0.181775	1.74458	0.116444	0.732924	1
ENSDARG00000069318	0.048317	5.47816	0.116425	0.732945	1
ENSDARG00000013802	-0.0891006	3.55552	0.116418	0.732952	1
ENSDARG00000026595	-0.0377427	6.49876	0.116401	0.732971	1
ENSDARG00000077794	0.367436	0.437799	0.116389	0.732985	1
ENSDARG00000079201	0.046494	5.62227	0.116386	0.732988	1
ENSDARG00000061946	-0.226717	1.30037	0.116347	0.733031	1
ENSDARG00000034668	0.0343135	6.99603	0.116177	0.733219	1
ENSDARG00000002947	-0.084168	3.70041	0.116148	0.733251	1
ENSDARG00000103225	0.296493	0.810049	0.116122	0.733279	1
ENSDARG00000039750	0.111172	2.93527	0.116048	0.733361	1
ENSDARG00000060361	-0.0643057	4.52054	0.116027	0.733384	1
ENSDARG00000007566	-0.0482551	5.46976	0.115963	0.733456	1
ENSDARG00000105380	-0.269915	0.970788	0.115962	0.733457	1
ENSDARG00000098115	-0.169797	1.87553	0.11595	0.733469	1
ENSDARG00000012603	-0.104234	3.09478	0.115809	0.733625	1
ENSDARG00000074329	-0.0580702	4.83918	0.115795	0.733641	1
ENSDARG00000079217	-0.0630348	4.56869	0.115787	0.73365	1
ENSDARG00000102668	0.28516	0.893221	0.11575	0.733691	1
ENSDARG00000021753	0.0802421	3.86054	0.115647	0.733806	1
ENSDARG00000008886	0.108203	3.00346	0.115609	0.733846	1
ENSDARG00000112961	0.33426	0.58972	0.115542	0.733921	1
ENSDARG00000102641	-0.396275	0.268825	0.115527	0.733938	1
ENSDARG00000006889	0.0603475	4.716	0.115403	0.734075	1
ENSDARG00000030949	0.0952296	3.3512	0.115283	0.734208	1
ENSDARG00000020494	0.0741111	4.08553	0.115244	0.734252	1
ENSDARG00000087704	-0.0604032	4.69676	0.115181	0.734321	1
ENSDARG00000022853	0.121489	2.68652	0.115138	0.734369	1
ENSDARG00000101090	-0.055845	4.95378	0.115115	0.734394	1
ENSDARG00000070828	-0.0600311	4.72602	0.115065	0.73445	1
ENSDARG00000038123	-0.0971898	3.2762	0.115051	0.734466	1
ENSDARG00000055080	0.0442685	5.776	0.114996	0.734527	1
ENSDARG00000037782	-0.212989	1.38755	0.11499	0.734534	1
ENSDARG00000015623	0.267803	1.00501	0.114935	0.734594	1
ENSDARG00000040274	-0.0947002	3.35519	0.114906	0.734626	1
ENSDARG00000094887	-0.395013	0.26914	0.114854	0.734684	1
ENSDARG00000040118	0.0304471	7.78353	0.114805	0.734739	1
ENSDARG00000055106	0.0568233	4.90222	0.114749	0.734801	1
ENSDARG00000105188	-0.0512315	5.2454	0.114745	0.734806	1
ENSDARG00000075989	0.0425197	5.93855	0.11473	0.734822	1
ENSDARG00000026766	0.0630044	4.57209	0.114644	0.734918	1
ENSDARG00000039615	0.242106	1.17378	0.114624	0.734941	1
ENSDARG00000112988	0.43313	0.142879	0.114573	0.734997	1
ENSDARG00000055245	-0.394484	0.268313	0.114559	0.735013	1
ENSDARG00000016304	0.0743063	4.06633	0.114558	0.735014	1
ENSDARG00000014474	-0.153962	2.09019	0.114549	0.735024	1
ENSDARG00000087388	0.363901	0.44061	0.114548	0.735025	1
ENSDARG00000105366	0.0537437	5.08487	0.114525	0.735051	1
ENSDARG00000099172	-0.142289	2.27204	0.114516	0.73506	1
ENSDARG00000003326	0.332622	0.590447	0.114501	0.735077	1
ENSDARG00000007081	0.0458161	5.63934	0.11448	0.735101	1
ENSDARG00000069495	0.197551	1.5692	0.114453	0.73513	1
ENSDARG00000101757	-0.436447	0.143906	0.114421	0.735166	1
ENSDARG00000037116	-0.0686419	4.29233	0.114399	0.73519	1
ENSDARG00000077840	0.0365765	6.6086	0.11437	0.735223	1
ENSDARG00000069420	-0.0527936	5.12609	0.114345	0.735251	1
ENSDARG00000070479	-0.134941	2.40191	0.114343	0.735253	1
ENSDARG00000079191	-0.291281	0.812608	0.114235	0.735374	1
ENSDARG00000063021	0.139643	2.32931	0.114178	0.735437	1
ENSDARG00000081915	0.432014	0.142513	0.114011	0.735623	1
ENSDARG00000038788	-0.1562	2.05585	0.113982	0.735656	1
ENSDARG00000117244	0.0435409	5.82744	0.11394	0.735702	1
ENSDARG00000117493	0.432185	0.141348	0.113938	0.735705	1
ENSDARG00000086957	0.0886572	3.54602	0.113933	0.73571	1
ENSDARG00000096530	0.176096	1.79103	0.113757	0.735908	1
ENSDARG00000058993	-0.0326497	7.2337	0.113729	0.735938	1
ENSDARG00000102482	-0.124034	2.60451	0.113692	0.735979	1
ENSDARG00000111997	-0.23397	1.21026	0.113688	0.735985	1
ENSDARG00000070432	0.0392292	6.25637	0.113616	0.736065	1
ENSDARG00000070543	0.0493514	5.3591	0.113537	0.736154	1
ENSDARG00000033516	0.0589193	4.76316	0.113522	0.736169	1
ENSDARG00000097057	-0.0778893	3.91184	0.113471	0.736226	1
ENSDARG00000057936	0.0622667	4.5872	0.113453	0.736247	1
ENSDARG00000044852	-0.0485508	5.41186	0.113404	0.736301	1
ENSDARG00000060554	0.0429812	5.86779	0.113385	0.736323	1
ENSDARG00000073914	0.119579	2.70434	0.11337	0.73634	1
ENSDARG00000038559	0.0304974	7.7242	0.113336	0.736378	1
ENSDARG00000038686	0.127156	2.55727	0.11331	0.736407	1
ENSDARG00000032990	0.0373012	6.4851	0.113251	0.736473	1
ENSDARG00000044254	-0.0759805	3.98682	0.113178	0.736555	1
ENSDARG00000061672	0.104413	3.06984	0.113051	0.736697	1
ENSDARG00000094660	-0.341181	0.492896	0.113035	0.736715	1
ENSDARG00000061802	0.0467132	5.543	0.112906	0.73686	1
ENSDARG00000027153	0.13443	2.40421	0.112904	0.736863	1
ENSDARG00000031098	0.0706666	4.195	0.112864	0.736908	1
ENSDARG00000110510	0.240201	1.17155	0.112841	0.736933	1
ENSDARG00000096972	-0.167485	1.8738	0.112795	0.736984	1
ENSDARG00000001559	0.0327708	7.1974	0.112737	0.737049	1
ENSDARG00000070052	0.329857	0.590176	0.112735	0.737052	1
ENSDARG00000102398	-0.107447	2.9803	0.112714	0.737076	1
ENSDARG00000057992	-0.0963149	3.27074	0.112622	0.737179	1
ENSDARG00000100889	-0.127896	2.52012	0.112531	0.737281	1
ENSDARG00000076779	-0.0328447	7.17345	0.112449	0.737373	1
ENSDARG00000022952	-0.0493338	5.3408	0.112414	0.737413	1
ENSDARG00000067815	0.0452584	5.6435	0.112364	0.737469	1
ENSDARG00000097635	0.0690137	4.25919	0.112226	0.737625	1
ENSDARG00000102221	0.291164	0.810727	0.112158	0.737701	1
ENSDARG00000058244	-0.16693	1.87397	0.112043	0.73783	1
ENSDARG00000021033	-0.0681772	4.2792	0.111992	0.737888	1
ENSDARG00000059931	-0.158074	2.00422	0.111974	0.737909	1
ENSDARG00000103359	-0.0554213	4.93435	0.111906	0.737985	1
ENSDARG00000078220	-0.223854	1.27003	0.111867	0.738029	1
ENSDARG00000104008	-0.389307	0.269065	0.111822	0.73808	1
ENSDARG00000036698	0.0337038	6.98583	0.111821	0.738081	1
ENSDARG00000037836	0.427256	0.143433	0.111817	0.738085	1
ENSDARG00000090036	0.104166	3.06318	0.111794	0.738111	1
ENSDARG00000070407	-0.241535	1.14491	0.111787	0.738119	1
ENSDARG00000104643	-0.320768	0.593478	0.111787	0.73812	1
ENSDARG00000109717	-0.112675	2.82739	0.111714	0.738202	1
ENSDARG00000092404	0.359373	0.437551	0.111693	0.738225	1
ENSDARG00000079030	-0.302527	0.72699	0.111656	0.738267	1
ENSDARG00000002304	0.254468	1.07452	0.111564	0.73837	1
ENSDARG00000112156	0.426808	0.141853	0.11153	0.738409	1
ENSDARG00000000563	0.0208538	13.8948	0.111514	0.738427	1
ENSDARG00000009351	-0.114213	2.79034	0.1115	0.738443	1
ENSDARG00000099493	-0.359963	0.384791	0.111474	0.738472	1
ENSDARG00000035852	0.312956	0.683983	0.111414	0.738541	1
ENSDARG00000061789	0.0655862	4.40349	0.111413	0.738541	1
ENSDARG00000106135	-0.388447	0.269394	0.111382	0.738577	1
ENSDARG00000098892	0.358455	0.440699	0.111262	0.738713	1
ENSDARG00000036060	0.104329	3.04734	0.111261	0.738713	1
ENSDARG00000107086	0.0771189	3.92271	0.11123	0.738748	1
ENSDARG00000087227	0.358258	0.438801	0.11107	0.738929	1
ENSDARG00000058943	-0.157407	2.00539	0.111067	0.738933	1
ENSDARG00000055177	-0.170068	1.81479	0.111028	0.738977	1
ENSDARG00000063665	-0.117135	2.72353	0.110971	0.739042	1
ENSDARG00000018765	0.0696632	4.20787	0.110954	0.739061	1
ENSDARG00000037884	0.0754652	3.98113	0.110862	0.739165	1
ENSDARG00000075334	-0.0643215	4.45235	0.110798	0.739238	1
ENSDARG00000051891	-0.263665	0.973227	0.11079	0.739247	1
ENSDARG00000101652	-0.116766	2.73179	0.110788	0.739249	1
ENSDARG00000038956	-0.358839	0.385703	0.110771	0.739269	1
ENSDARG00000102846	-0.109301	2.90835	0.110759	0.739282	1
ENSDARG00000087251	-0.1603	1.95231	0.110754	0.739288	1
ENSDARG00000102568	0.424917	0.142273	0.110736	0.739308	1
ENSDARG00000099396	-0.319067	0.637373	0.110536	0.739535	1
ENSDARG00000019233	0.107143	2.96563	0.110505	0.73957	1
ENSDARG00000043631	0.0721625	4.10479	0.110482	0.739596	1
ENSDARG00000076236	0.424376	0.141893	0.110451	0.739632	1
ENSDARG00000089824	0.424376	0.141893	0.110451	0.739632	1
ENSDARG00000075013	-0.0746351	3.99665	0.110448	0.739635	1
ENSDARG00000042727	-0.156916	2.00856	0.110442	0.739641	1
ENSDARG00000097169	-0.386716	0.268916	0.110428	0.739658	1
ENSDARG00000079496	-0.0673119	4.2995	0.110363	0.739731	1
ENSDARG00000036073	-0.0549461	4.93932	0.110322	0.739778	1
ENSDARG00000070059	-0.196415	1.52174	0.110276	0.739831	1
ENSDARG00000068705	0.0824569	3.69999	0.110228	0.739885	1
ENSDARG00000102774	0.074593	4.00562	0.11015	0.739974	1
ENSDARG00000092602	-0.38617	0.268966	0.110113	0.740016	1
ENSDARG00000041779	-0.0286993	8.11101	0.110109	0.74002	1
ENSDARG00000056780	-0.0723401	4.07869	0.110093	0.740038	1
ENSDARG00000077864	-0.0867875	3.54751	0.110081	0.740052	1
ENSDARG00000101082	-0.0345668	6.80251	0.110072	0.740063	1
ENSDARG00000042510	0.118278	2.69725	0.110068	0.740067	1
ENSDARG00000030058	0.16278	1.9324	0.110042	0.740097	1
ENSDARG00000037909	0.109829	2.88618	0.109985	0.740161	1
ENSDARG00000062139	-0.0504361	5.21951	0.109945	0.740207	1
ENSDARG00000014517	0.0340148	6.88511	0.10991	0.740247	1
ENSDARG00000054418	0.325737	0.587969	0.109853	0.740312	1
ENSDARG00000062402	-0.0672822	4.29416	0.109837	0.74033	1
ENSDARG00000078917	-0.299997	0.730004	0.109767	0.74041	1
ENSDARG00000097323	-0.317888	0.638834	0.10973	0.740452	1
ENSDARG00000054355	0.0346506	6.78134	0.109636	0.74056	1
ENSDARG00000056034	0.108181	2.92385	0.109635	0.740561	1
ENSDARG00000035185	-0.212963	1.35418	0.109628	0.740568	1
ENSDARG00000046106	0.0368482	6.46914	0.109598	0.740603	1
ENSDARG00000003403	-0.0343675	6.8138	0.109515	0.740697	1
ENSDARG00000014891	0.0287142	8.08101	0.109494	0.740721	1
ENSDARG00000045447	-0.0840299	3.6303	0.109472	0.740747	1
ENSDARG00000103906	-0.0723313	4.07596	0.109374	0.740858	1
ENSDARG00000100456	0.0355792	6.62896	0.109359	0.740875	1
ENSDARG00000056877	-0.0340343	6.86678	0.109325	0.740915	1
ENSDARG00000014692	0.0545837	4.95056	0.109286	0.740959	1
ENSDARG00000053119	-0.184286	1.63695	0.109204	0.741053	1
ENSDARG00000075536	0.0497504	5.25983	0.10906	0.741217	1
ENSDARG00000070497	0.0640848	4.43412	0.109058	0.741219	1
ENSDARG00000079802	-0.272178	0.894447	0.109058	0.741219	1
ENSDARG00000069603	0.0323389	7.17069	0.109049	0.74123	1
ENSDARG00000011091	0.158352	1.9821	0.108931	0.741365	1
ENSDARG00000110240	-0.334652	0.494704	0.108921	0.741376	1
ENSDARG00000026109	0.126655	2.52186	0.108921	0.741377	1
ENSDARG00000039443	-0.424583	0.143642	0.108907	0.741392	1
ENSDARG00000083894	-0.120345	2.62437	0.108882	0.741421	1
ENSDARG00000088204	0.177369	1.73424	0.108867	0.741438	1
ENSDARG00000018750	-0.091619	3.36989	0.108866	0.741439	1
ENSDARG00000081059	-0.423985	0.143236	0.108731	0.741593	1
ENSDARG00000096526	0.354321	0.439567	0.108727	0.741598	1
ENSDARG00000102202	0.0919953	3.36904	0.108719	0.741607	1
ENSDARG00000092150	-0.271624	0.895571	0.10866	0.741675	1
ENSDARG00000083042	-0.38353	0.271286	0.108635	0.741704	1
ENSDARG00000086215	0.19722	1.51638	0.108607	0.741736	1
ENSDARG00000061697	-0.283679	0.812009	0.108582	0.741764	1
ENSDARG00000043586	-0.38326	0.270602	0.10855	0.741801	1
ENSDARG00000115989	-0.38326	0.270602	0.10855	0.741801	1
ENSDARG00000039373	0.041731	5.89563	0.108507	0.741851	1
ENSDARG00000096449	-0.382869	0.269254	0.108479	0.741883	1
ENSDARG00000054199	0.222925	1.26476	0.108479	0.741883	1
ENSDARG00000044601	-0.0352877	6.6617	0.108429	0.74194	1
ENSDARG00000035507	-0.0908176	3.38694	0.108419	0.741952	1
ENSDARG00000105187	-0.22026	1.27111	0.108403	0.741971	1
ENSDARG00000099283	0.0295657	7.78033	0.108286	0.742104	1
ENSDARG00000100687	-0.423143	0.144022	0.108229	0.742169	1
ENSDARG00000076994	0.0481083	5.35786	0.108199	0.742205	1
ENSDARG00000033436	-0.104048	3.00728	0.108173	0.742234	1
ENSDARG00000113438	-0.382326	0.269305	0.108168	0.74224	1
ENSDARG00000088036	0.0630881	4.47989	0.108158	0.742252	1
ENSDARG00000099470	0.0863037	3.54858	0.108041	0.742386	1
ENSDARG00000089345	-0.282962	0.814868	0.108035	0.742392	1
ENSDARG00000105398	0.0539498	4.96972	0.108014	0.742417	1
ENSDARG00000040571	-0.0495459	5.255	0.107927	0.742517	1
ENSDARG00000022531	-0.0423669	5.82265	0.107909	0.742538	1
ENSDARG00000071652	-0.105522	2.96261	0.107906	0.742541	1
ENSDARG00000079872	-0.0949885	3.25115	0.10789	0.742559	1
ENSDARG00000074696	0.196507	1.51761	0.107888	0.742562	1
ENSDARG00000040741	0.117217	2.69003	0.10788	0.742571	1
ENSDARG00000003169	0.0292611	7.84823	0.107855	0.7426	1
ENSDARG00000091359	-0.0400157	6.04986	0.107769	0.742699	1
ENSDARG00000038226	0.418043	0.143184	0.107762	0.742707	1
ENSDARG00000095688	-0.177695	1.703	0.107749	0.742722	1
ENSDARG00000099476	-0.236881	1.14618	0.10768	0.742802	1
ENSDARG00000103381	-0.144569	2.15777	0.107674	0.742808	1
ENSDARG00000042188	0.134886	2.33848	0.107671	0.742812	1
ENSDARG00000071879	0.176443	1.73257	0.107638	0.74285	1
ENSDARG00000011824	-0.0370568	6.397	0.107623	0.742867	1
ENSDARG00000104716	-0.121024	2.59334	0.107617	0.742874	1
ENSDARG00000043157	-0.353378	0.38636	0.107571	0.742927	1
ENSDARG00000067665	-0.353291	0.38725	0.10751	0.742997	1
ENSDARG00000004445	0.0908475	3.38715	0.107453	0.743063	1
ENSDARG00000096346	-0.187494	1.5903	0.107402	0.743122	1
ENSDARG00000063150	0.0373296	6.35944	0.107391	0.743134	1
ENSDARG00000088181	0.0913949	3.36905	0.107334	0.743201	1
ENSDARG00000097108	0.321742	0.58888	0.107317	0.74322	1
ENSDARG00000019235	0.0348908	6.68466	0.10729	0.743251	1
ENSDARG00000104811	-0.193671	1.52111	0.10724	0.743309	1
ENSDARG00000089529	-0.160848	1.90694	0.107218	0.743334	1
ENSDARG00000062865	-0.0710048	4.10187	0.107181	0.743377	1
ENSDARG00000101170	-0.236491	1.14103	0.107178	0.74338	1
ENSDARG00000095708	0.160698	1.93144	0.107161	0.7434	1
ENSDARG00000069461	0.198612	1.49306	0.10706	0.743517	1
ENSDARG00000078151	-0.0812162	3.69443	0.106979	0.74361	1
ENSDARG00000023724	-0.0897162	3.40888	0.106972	0.743618	1
ENSDARG00000079805	-0.0659303	4.3107	0.106916	0.743683	1
ENSDARG00000117781	0.238787	1.14569	0.106829	0.743784	1
ENSDARG00000053956	0.0251233	9.45054	0.106812	0.743804	1
ENSDARG00000097567	-0.380141	0.272131	0.106789	0.743831	1
ENSDARG00000041502	-0.0592882	4.63584	0.106737	0.74389	1
ENSDARG00000098409	0.214292	1.3297	0.106724	0.743905	1
ENSDARG00000094004	0.0968786	3.19227	0.106629	0.744015	1
ENSDARG00000058486	0.320599	0.587408	0.106594	0.744057	1
ENSDARG00000010654	-0.0986661	3.12861	0.10656	0.744096	1
ENSDARG00000014309	-0.379019	0.268815	0.106512	0.744151	1
ENSDARG00000020488	0.0540326	4.93444	0.106502	0.744163	1
ENSDARG00000025346	0.109915	2.84563	0.106471	0.744198	1
ENSDARG00000078657	0.125269	2.51669	0.106363	0.744324	1
ENSDARG00000014068	-0.0381032	6.24609	0.10635	0.744339	1
ENSDARG00000074490	-0.0361687	6.48253	0.106346	0.744344	1
ENSDARG00000006409	-0.37871	0.270362	0.106269	0.744433	1
ENSDARG00000075851	0.074165	3.97385	0.106247	0.744459	1
ENSDARG00000014536	0.0685753	4.19822	0.106229	0.744479	1
ENSDARG00000100640	-0.418341	0.14311	0.106166	0.744552	1
ENSDARG00000062271	0.175118	1.73327	0.10609	0.74464	1
ENSDARG00000020771	0.0355232	6.56559	0.106084	0.744648	1
ENSDARG00000045932	-0.31232	0.638343	0.10607	0.744664	1
ENSDARG00000101963	0.3047	0.684848	0.106042	0.744697	1
ENSDARG00000096141	0.304771	0.68438	0.10592	0.744838	1
ENSDARG00000113411	-0.0646753	4.35857	0.10587	0.744896	1
ENSDARG00000099307	-0.19325	1.49836	0.105754	0.745031	1
ENSDARG00000040644	0.0745459	3.94565	0.105714	0.745077	1
ENSDARG00000005916	-0.0514927	5.07919	0.10571	0.745083	1
ENSDARG00000097731	-0.234709	1.14352	0.105677	0.745121	1
ENSDARG00000018418	-0.147215	2.10481	0.10566	0.745141	1
ENSDARG00000034734	-0.0878046	3.45992	0.105649	0.745154	1
ENSDARG00000103092	-0.159112	1.91551	0.105619	0.745189	1
ENSDARG00000103154	0.348773	0.437487	0.105611	0.745198	1
ENSDARG00000113315	0.318794	0.587756	0.105601	0.745209	1
ENSDARG00000069298	-0.0506306	5.13737	0.105576	0.745239	1
ENSDARG00000029689	0.0336358	6.83193	0.105574	0.745241	1
ENSDARG00000035677	0.224018	1.24085	0.105516	0.745308	1
ENSDARG00000099424	0.101847	3.04376	0.105487	0.745342	1
ENSDARG00000077039	-0.0932358	3.27493	0.105478	0.745353	1
ENSDARG00000074231	-0.153157	2.01251	0.105379	0.745469	1
ENSDARG00000023188	-0.0691679	4.14443	0.105339	0.745515	1
ENSDARG00000056549	0.0665762	4.27308	0.105297	0.745564	1
ENSDARG00000021265	-0.0317962	7.16382	0.105272	0.745592	1
ENSDARG00000052426	-0.0646689	4.34933	0.105268	0.745597	1
ENSDARG00000117519	0.0891441	3.42084	0.105161	0.745723	1
ENSDARG00000068387	0.318046	0.590574	0.105152	0.745733	1
ENSDARG00000022970	0.064565	4.35741	0.10513	0.745758	1
ENSDARG00000069951	0.105815	2.93312	0.105105	0.745787	1
ENSDARG00000043798	-0.376289	0.269508	0.105096	0.745798	1
ENSDARG00000093044	-0.376289	0.269508	0.105096	0.745798	1
ENSDARG00000069250	-0.0669923	4.23556	0.105079	0.745819	1
ENSDARG00000070448	0.0410788	5.8985	0.105041	0.745863	1
ENSDARG00000117203	0.216633	1.29863	0.105015	0.745893	1
ENSDARG00000068822	-0.0354789	6.54618	0.104939	0.745982	1
ENSDARG00000069706	0.139898	2.22073	0.104876	0.746055	1
ENSDARG00000113713	-0.415343	0.143056	0.104866	0.746067	1
ENSDARG00000069745	0.186188	1.59208	0.104861	0.746072	1
ENSDARG00000074904	0.107132	2.89445	0.104838	0.7461	1
ENSDARG00000041575	-0.104706	2.94286	0.104804	0.74614	1
ENSDARG00000036494	-0.12157	2.55767	0.104743	0.746211	1
ENSDARG00000036316	0.0343023	6.71503	0.104741	0.746213	1
ENSDARG00000016360	-0.0443843	5.59299	0.10473	0.746226	1
ENSDARG00000040861	0.0682784	4.18057	0.104588	0.746393	1
ENSDARG00000094992	-0.0715612	4.04446	0.104554	0.746432	1
ENSDARG00000054136	0.302769	0.682923	0.104547	0.74644	1
ENSDARG00000079884	0.162679	1.87644	0.104415	0.746595	1
ENSDARG00000106318	-0.414442	0.143843	0.104344	0.746678	1
ENSDARG00000074777	-0.0311139	7.27335	0.104335	0.746689	1
ENSDARG00000025912	0.111373	2.78453	0.104326	0.746699	1
ENSDARG00000105177	-0.0301207	7.50214	0.104326	0.746699	1
ENSDARG00000017314	-0.0891642	3.38859	0.104277	0.746759	1
ENSDARG00000052881	-0.10943	2.81908	0.104271	0.746763	1
ENSDARG00000018569	0.0943636	3.24006	0.104265	0.74677	1
ENSDARG00000092849	0.110885	2.79112	0.104253	0.746785	1
ENSDARG00000008906	0.105432	2.92744	0.104251	0.746787	1
ENSDARG00000009689	0.0346187	6.6481	0.104243	0.746796	1
ENSDARG00000059689	0.126421	2.46611	0.10423	0.746812	1
ENSDARG00000007950	-0.120916	2.5676	0.104222	0.746821	1
ENSDARG00000060320	0.0633134	4.40518	0.104211	0.746834	1
ENSDARG00000104861	0.0683938	4.17103	0.104191	0.746857	1
ENSDARG00000036376	-0.0907401	3.34074	0.104108	0.746955	1
ENSDARG00000039729	0.0402311	5.96641	0.104018	0.747061	1
ENSDARG00000103364	-0.0277137	8.17132	0.104012	0.747068	1
ENSDARG00000094498	-0.413695	0.144271	0.103984	0.747101	1
ENSDARG00000109821	-0.413695	0.144271	0.103984	0.747101	1
ENSDARG00000094408	-0.373944	0.270251	0.103866	0.747239	1
ENSDARG00000056665	-0.0772932	3.79855	0.103854	0.747253	1
ENSDARG00000005942	0.301599	0.683309	0.103818	0.747295	1
ENSDARG00000040890	0.0690638	4.14079	0.103815	0.747299	1
ENSDARG00000103817	-0.087556	3.44327	0.103723	0.747407	1
ENSDARG00000104756	-0.0743603	3.91581	0.103622	0.747526	1
ENSDARG00000067517	0.10764	2.86964	0.103606	0.747545	1
ENSDARG00000060515	-0.0527922	4.96986	0.103548	0.747613	1
ENSDARG00000042900	0.0812819	3.65233	0.103508	0.74766	1
ENSDARG00000098640	0.269324	0.89291	0.103495	0.747675	1
ENSDARG00000090108	0.0881707	3.41794	0.103421	0.747762	1
ENSDARG00000103119	-0.27666	0.814189	0.103418	0.747766	1
ENSDARG00000044225	0.0563781	4.74917	0.10334	0.747859	1
ENSDARG00000008765	0.08944	3.37673	0.103297	0.747909	1
ENSDARG00000008243	0.0313337	7.19903	0.103223	0.747996	1
ENSDARG00000012281	-0.0314159	7.17686	0.103158	0.748073	1
ENSDARG00000012816	0.0551799	4.82124	0.103155	0.748076	1
ENSDARG00000075025	-0.131467	2.33343	0.103051	0.748199	1
ENSDARG00000079306	-0.0433224	5.65327	0.103034	0.748218	1
ENSDARG00000075857	-0.0797466	3.689	0.103004	0.748254	1
ENSDARG00000056934	-0.0819364	3.61631	0.103004	0.748255	1
ENSDARG00000010098	-0.047764	5.29106	0.102993	0.748267	1
ENSDARG00000102542	-0.18366	1.58654	0.102985	0.748277	1
ENSDARG00000046021	-0.411619	0.145374	0.102946	0.748323	1
ENSDARG00000038834	0.0440798	5.59329	0.102909	0.748367	1
ENSDARG00000031383	-0.290062	0.728161	0.102857	0.748428	1
ENSDARG00000075990	0.055606	4.78052	0.102816	0.748476	1
ENSDARG00000099389	0.0611295	4.49272	0.102783	0.748515	1
ENSDARG00000059712	0.122239	2.53312	0.102654	0.748669	1
ENSDARG00000112483	0.0762527	3.83176	0.102651	0.748671	1
ENSDARG00000073705	0.204277	1.3847	0.102581	0.748755	1
ENSDARG00000062904	-0.0885118	3.38147	0.10257	0.748767	1
ENSDARG00000098724	-0.0751879	3.86065	0.102512	0.748839	1
ENSDARG00000114309	-0.410262	0.143337	0.102501	0.748849	1
ENSDARG00000071458	0.0637294	4.3642	0.102493	0.748859	1
ENSDARG00000090730	-0.230757	1.14607	0.102313	0.749072	1
ENSDARG00000039007	-0.0261726	8.67672	0.102312	0.749073	1
ENSDARG00000116471	0.299234	0.685143	0.102311	0.749074	1
ENSDARG00000102377	0.0701808	4.0688	0.102304	0.749083	1
ENSDARG00000016336	0.111099	2.76608	0.10227	0.749123	1
ENSDARG00000018936	-0.0995428	3.04725	0.102259	0.749136	1
ENSDARG00000038000	-0.107286	2.84435	0.102216	0.749187	1
ENSDARG00000086222	-0.0356649	6.45554	0.102211	0.749192	1
ENSDARG00000074548	0.0521479	4.98818	0.102102	0.749322	1
ENSDARG00000075842	-0.0696697	4.084	0.102098	0.749326	1
ENSDARG00000099624	-0.051364	5.035	0.101968	0.749481	1
ENSDARG00000045595	0.126997	2.42454	0.101944	0.749509	1
ENSDARG00000059348	-0.155648	1.9347	0.101926	0.749531	1
ENSDARG00000042937	-0.322745	0.493804	0.101907	0.749553	1
ENSDARG00000053857	0.0594071	4.57006	0.101879	0.749587	1
ENSDARG00000083829	0.404769	0.141917	0.101745	0.749746	1
ENSDARG00000084532	-0.107384	2.83576	0.101715	0.749782	1
ENSDARG00000096989	0.126832	2.42307	0.10167	0.749835	1
ENSDARG00000110103	0.103154	2.94977	0.101649	0.74986	1
ENSDARG00000078652	0.064926	4.29258	0.101574	0.74995	1
ENSDARG00000112667	0.130193	2.35586	0.101537	0.749993	1
ENSDARG00000079124	-0.1528	1.97047	0.101534	0.749997	1
ENSDARG00000010515	-0.0596781	4.53877	0.101508	0.750028	1
ENSDARG00000030602	0.030062	7.42405	0.101452	0.750094	1
ENSDARG00000117706	-0.407753	0.143297	0.101451	0.750095	1
ENSDARG00000011890	-0.0542087	4.84216	0.101326	0.750245	1
ENSDARG00000069733	-0.0967903	3.11365	0.101311	0.750262	1
ENSDARG00000009134	0.0879779	3.39351	0.10126	0.750323	1
ENSDARG00000108162	-0.407525	0.144132	0.101228	0.750361	1
ENSDARG00000012535	-0.273682	0.81638	0.101227	0.750363	1
ENSDARG00000091821	0.0906017	3.30696	0.101066	0.750554	1
ENSDARG00000112993	0.0712533	4.00888	0.101045	0.750579	1
ENSDARG00000059466	-0.0928573	3.22216	0.101011	0.750621	1
ENSDARG00000044325	-0.287187	0.725744	0.101002	0.750631	1
ENSDARG00000098852	-0.139358	2.17347	0.100947	0.750696	1
ENSDARG00000099487	0.0983084	3.07808	0.100923	0.750725	1
ENSDARG00000069729	0.212141	1.30241	0.100921	0.750727	1
ENSDARG00000076943	0.138073	2.21052	0.100889	0.750766	1
ENSDARG00000100101	-0.36838	0.27213	0.100874	0.750783	1
ENSDARG00000061800	-0.167894	1.75008	0.10076	0.75092	1
ENSDARG00000024642	-0.0546632	4.80448	0.100757	0.750924	1
ENSDARG00000013659	0.0570332	4.66888	0.100667	0.751032	1
ENSDARG00000058221	-0.0643372	4.29804	0.100597	0.751115	1
ENSDARG00000083050	-0.367249	0.269757	0.100572	0.751144	1
ENSDARG00000002174	-0.10448	2.89307	0.100555	0.751165	1
ENSDARG00000058565	-0.0665827	4.1931	0.100553	0.751167	1
ENSDARG00000058222	-0.0893613	3.32768	0.100547	0.751175	1
ENSDARG00000018174	0.0414339	5.77459	0.100492	0.75124	1
ENSDARG00000073732	0.0270386	8.24399	0.100491	0.751241	1
ENSDARG00000054804	0.0274827	8.09317	0.100451	0.751289	1
ENSDARG00000042717	-0.0809015	3.61848	0.100449	0.751291	1
ENSDARG00000053859	0.182319	1.5882	0.100389	0.751364	1
ENSDARG00000007791	0.0342141	6.61685	0.100384	0.75137	1
ENSDARG00000035798	-0.0794458	3.66881	0.100358	0.751401	1
ENSDARG00000096725	-0.0964612	3.10879	0.100301	0.751469	1
ENSDARG00000088463	0.066202	4.20955	0.100259	0.751519	1
ENSDARG00000055595	-0.339963	0.38632	0.100238	0.751545	1
ENSDARG00000057741	0.174043	1.67965	0.100204	0.751585	1
ENSDARG00000087962	0.0580783	4.6101	0.100184	0.751609	1
ENSDARG00000079482	-0.0774687	3.72817	0.100127	0.751677	1
ENSDARG00000076776	0.338803	0.440024	0.100118	0.751688	1
ENSDARG00000079670	-0.0430717	5.6195	0.100115	0.751691	1
ENSDARG00000008287	0.0603716	4.49814	0.100107	0.751702	1
ENSDARG00000077967	0.0408107	5.83047	0.100063	0.751754	1
ENSDARG00000075930	0.0720131	3.96648	0.100029	0.751795	1
ENSDARG00000060029	-0.0780432	3.71429	0.09993	0.751914	1
ENSDARG00000076747	0.142471	2.11893	0.0999285	0.751916	1
ENSDARG00000077317	-0.048775	5.17117	0.0999212	0.751925	1
ENSDARG00000099687	-0.404112	0.142806	0.0998854	0.751968	1
ENSDARG00000117340	-0.404112	0.142806	0.0998854	0.751968	1
ENSDARG00000059354	0.0832365	3.5348	0.0998444	0.752017	1
ENSDARG00000074191	-0.240459	1.04311	0.0997424	0.752139	1
ENSDARG00000077994	0.0638774	4.31258	0.09972	0.752166	1
ENSDARG00000067664	-0.365882	0.27209	0.0996965	0.752194	1
ENSDARG00000075212	-0.175948	1.63851	0.0996832	0.752211	1
ENSDARG00000100285	-0.403625	0.142792	0.09966	0.752238	1
ENSDARG00000112674	0.146726	2.0594	0.0996446	0.752257	1
ENSDARG00000079584	-0.0927198	3.20621	0.0995699	0.752347	1
ENSDARG00000099148	-0.0494811	5.11804	0.0993798	0.752576	1
ENSDARG00000059342	-0.121718	2.48111	0.0993659	0.752592	1
ENSDARG00000012355	-0.40314	0.143592	0.099341	0.752622	1
ENSDARG00000114472	-0.21829	1.20576	0.0991298	0.752877	1
ENSDARG00000067912	0.0623184	4.38254	0.0991269	0.75288	1
ENSDARG00000094116	-0.259	0.893944	0.0991174	0.752892	1
ENSDARG00000101949	0.0615475	4.41275	0.0990788	0.752938	1
ENSDARG00000054748	0.0478885	5.22462	0.0990424	0.752982	1
ENSDARG00000062280	0.070001	4.03816	0.0989564	0.753086	1
ENSDARG00000062790	-0.029732	7.41031	0.0989387	0.753107	1
ENSDARG00000074328	-0.0421504	5.66993	0.0989283	0.75312	1
ENSDARG00000091393	-0.130818	2.29064	0.0989171	0.753133	1
ENSDARG00000044204	0.281501	0.773175	0.0988265	0.753243	1
ENSDARG00000103155	-0.053026	4.87292	0.0987875	0.75329	1
ENSDARG00000058379	-0.0639839	4.28565	0.0987173	0.753375	1
ENSDARG00000097055	-0.0527335	4.89024	0.098707	0.753387	1
ENSDARG00000057315	0.206072	1.32467	0.0986599	0.753444	1
ENSDARG00000109327	-0.270028	0.813831	0.0986299	0.75348	1
ENSDARG00000007181	0.0835732	3.51173	0.0985282	0.753603	1
ENSDARG00000054344	0.0715205	3.95918	0.0985076	0.753628	1
ENSDARG00000116452	-0.0787767	3.66369	0.0984047	0.753753	1
ENSDARG00000035913	-0.0528766	4.88095	0.0983852	0.753777	1
ENSDARG00000009169	0.0861719	3.42177	0.098287	0.753895	1
ENSDARG00000053803	-0.0336989	6.6364	0.0982722	0.753913	1
ENSDARG00000075806	0.0493235	5.10779	0.0982025	0.753998	1
ENSDARG00000086628	0.280411	0.774057	0.0981045	0.754117	1
ENSDARG00000100257	-0.28295	0.730362	0.0980324	0.754204	1
ENSDARG00000059259	-0.0290225	7.54457	0.0980208	0.754218	1
ENSDARG00000003845	0.0550873	4.73896	0.0979529	0.754301	1
ENSDARG00000010586	0.238016	1.07391	0.0979353	0.754322	1
ENSDARG00000105432	0.0724728	3.90789	0.097928	0.754331	1
ENSDARG00000007971	0.209121	1.29784	0.097926	0.754333	1
ENSDARG00000079731	0.031147	7.06381	0.0978822	0.754386	1
ENSDARG00000004954	0.209013	1.29949	0.0978594	0.754414	1
ENSDARG00000004697	0.0856503	3.42912	0.0978507	0.754425	1
ENSDARG00000090164	0.0974821	3.05932	0.0978449	0.754432	1
ENSDARG00000071678	-0.0699499	4.01025	0.0978403	0.754437	1
ENSDARG00000003495	-0.0300242	7.29898	0.0978195	0.754462	1
ENSDARG00000094282	-0.0932004	3.16641	0.0978155	0.754467	1
ENSDARG00000099370	0.246708	1.00214	0.097804	0.754481	1
ENSDARG00000094088	-0.194908	1.4165	0.0977784	0.754512	1
ENSDARG00000003829	-0.0408662	5.76871	0.0977508	0.754546	1
ENSDARG00000010294	-0.0926222	3.18428	0.0976706	0.754643	1
ENSDARG00000114042	0.18951	1.49352	0.0976419	0.754678	1
ENSDARG00000019328	0.0291935	7.49435	0.0976141	0.754712	1
ENSDARG00000039687	-0.178609	1.58975	0.097576	0.754758	1
ENSDARG00000060092	-0.170585	1.66756	0.0975082	0.754841	1
ENSDARG00000002391	0.191119	1.46324	0.0974946	0.754858	1
ENSDARG00000006818	0.0982703	3.03205	0.0974805	0.754875	1
ENSDARG00000006760	-0.0558108	4.68186	0.0974495	0.754912	1
ENSDARG00000113141	-0.360954	0.268776	0.0974443	0.754919	1
ENSDARG00000076547	0.0490052	5.11879	0.0974171	0.754952	1
ENSDARG00000116992	-0.360744	0.269947	0.0973698	0.755009	1
ENSDARG00000054755	-0.398526	0.143072	0.0973469	0.755037	1
ENSDARG00000015110	0.150695	1.96975	0.0972744	0.755126	1
ENSDARG00000117486	0.333746	0.440099	0.0972648	0.755137	1
ENSDARG00000097054	0.16426	1.7767	0.0972258	0.755185	1
ENSDARG00000113385	0.260435	0.892786	0.0970025	0.755457	1
ENSDARG00000100655	-0.333796	0.386573	0.0969034	0.755578	1
ENSDARG00000069326	-0.0840253	3.46155	0.0968327	0.755665	1
ENSDARG00000045696	0.08212	3.5311	0.0968011	0.755703	1
ENSDARG00000033126	0.101934	2.91806	0.0967726	0.755738	1
ENSDARG00000093078	0.333018	0.439687	0.0967506	0.755765	1
ENSDARG00000110736	-0.245738	0.971062	0.0967354	0.755783	1
ENSDARG00000054251	0.11256	2.64972	0.0967072	0.755818	1
ENSDARG00000017246	-0.0282183	7.70709	0.0966718	0.755861	1
ENSDARG00000103591	0.114053	2.61944	0.0966301	0.755912	1
ENSDARG00000099568	-0.0401349	5.81369	0.0965791	0.755974	1
ENSDARG00000015807	-0.0890223	3.2819	0.096501	0.75607	1
ENSDARG00000045155	0.114901	2.60743	0.0964738	0.756103	1
ENSDARG00000032704	-0.123448	2.41603	0.0964515	0.756131	1
ENSDARG00000036658	0.0442926	5.4617	0.096442	0.756142	1
ENSDARG00000099376	-0.11407	2.6104	0.0964304	0.756156	1
ENSDARG00000077275	-0.11963	2.48904	0.0964246	0.756163	1
ENSDARG00000103851	-0.0292555	7.42777	0.0964032	0.75619	1
ENSDARG00000029761	0.0408127	5.7456	0.0963293	0.75628	1
ENSDARG00000003259	-0.164111	1.74956	0.0963255	0.756285	1
ENSDARG00000037906	0.13678	2.17559	0.0963101	0.756304	1
ENSDARG00000054186	0.197826	1.38396	0.0962921	0.756326	1
ENSDARG00000016721	0.0280829	7.72885	0.0962352	0.756396	1
ENSDARG00000079401	0.116029	2.57672	0.0962279	0.756404	1
ENSDARG00000013414	0.051404	4.94665	0.0962185	0.756416	1
ENSDARG00000101900	-0.0348547	6.42165	0.0961956	0.756444	1
ENSDARG00000095754	0.213725	1.23767	0.0961942	0.756446	1
ENSDARG00000012741	0.0363722	6.2228	0.0961902	0.756451	1
ENSDARG00000088143	-0.121876	2.44262	0.0960882	0.756576	1
ENSDARG00000008255	0.0319582	6.85017	0.0960593	0.756611	1
ENSDARG00000093549	-0.0238806	9.42061	0.0960479	0.756625	1
ENSDARG00000037846	0.0577101	4.56586	0.0960222	0.756657	1
ENSDARG00000055917	-0.296551	0.640287	0.0959562	0.756738	1
ENSDARG00000099534	0.122479	2.43717	0.0959222	0.756779	1
ENSDARG00000033599	-0.0670098	4.10791	0.0959077	0.756797	1
ENSDARG00000102885	0.0708885	3.95151	0.0959025	0.756804	1
ENSDARG00000092553	0.0228565	10.0662	0.0958393	0.756881	1
ENSDARG00000060697	0.0266352	8.15596	0.0957636	0.756974	1
ENSDARG00000002795	0.0584514	4.52499	0.0957601	0.756979	1
ENSDARG00000093877	-0.331466	0.387814	0.0956071	0.757167	1
ENSDARG00000054723	0.0259912	8.38287	0.0955633	0.757221	1
ENSDARG00000010113	0.042078	5.6354	0.0955219	0.757272	1
ENSDARG00000062307	-0.0856296	3.38207	0.0954971	0.757302	1
ENSDARG00000073926	0.0358172	6.27997	0.0954531	0.757356	1
ENSDARG00000054632	-0.0494445	5.04194	0.0954074	0.757412	1
ENSDARG00000098923	0.17583	1.61652	0.0953759	0.757451	1
ENSDARG00000056954	0.107308	2.76261	0.0953586	0.757473	1
ENSDARG00000069114	-0.105592	2.789	0.095337	0.757499	1
ENSDARG00000103026	-0.0751403	3.74997	0.0952939	0.757552	1
ENSDARG00000018263	-0.104325	2.82392	0.0951391	0.757743	1
ENSDARG00000089562	-0.0909729	3.20233	0.0951379	0.757745	1
ENSDARG00000001447	0.0583012	4.52272	0.0950716	0.757826	1
ENSDARG00000061520	0.205948	1.29982	0.0950641	0.757836	1
ENSDARG00000100887	-0.35597	0.268587	0.0950516	0.757851	1
ENSDARG00000112547	-0.35597	0.268587	0.0950516	0.757851	1
ENSDARG00000104057	0.10425	2.83009	0.0949772	0.757943	1
ENSDARG00000018687	-0.392972	0.144562	0.0948757	0.758068	1
ENSDARG00000042732	0.0619765	4.33269	0.0948692	0.758076	1
ENSDARG00000014181	0.0353784	6.31976	0.094846	0.758105	1
ENSDARG00000036593	-0.0312437	6.94092	0.0948445	0.758107	1
ENSDARG00000008849	-0.11207	2.62618	0.0948174	0.75814	1
ENSDARG00000098114	-0.0699545	3.96569	0.0947806	0.758186	1
ENSDARG00000060678	0.0523213	4.84242	0.0946803	0.75831	1
ENSDARG00000040251	0.0741889	3.7849	0.0946253	0.758378	1
ENSDARG00000026476	-0.0408877	5.71264	0.0946008	0.758408	1
ENSDARG00000087532	-0.277686	0.72823	0.0945961	0.758414	1
ENSDARG00000003963	0.0414976	5.64034	0.0944984	0.758535	1
ENSDARG00000061691	0.0773564	3.66096	0.0944171	0.758635	1
ENSDARG00000057787	0.224203	1.1456	0.0944023	0.758654	1
ENSDARG00000101901	0.286882	0.686104	0.094372	0.758691	1
ENSDARG00000095308	-0.293824	0.636582	0.0943354	0.758737	1
ENSDARG00000093954	-0.221383	1.14523	0.0943122	0.758765	1
ENSDARG00000099614	0.044296	5.41027	0.0942992	0.758781	1
ENSDARG00000077045	-0.391437	0.144943	0.0941965	0.758909	1
ENSDARG00000102387	0.0624072	4.29516	0.0941799	0.758929	1
ENSDARG00000088882	-0.130586	2.24414	0.0941407	0.758978	1
ENSDARG00000102210	0.0904973	3.20573	0.0941131	0.759012	1
ENSDARG00000038392	-0.354111	0.269908	0.0940873	0.759044	1
ENSDARG00000102976	-0.074757	3.74589	0.0939966	0.759157	1
ENSDARG00000061551	-0.0729158	3.82418	0.0939819	0.759175	1
ENSDARG00000009087	0.48399	-0.0667102	0.0939767	0.759181	1
ENSDARG00000071355	0.48399	-0.0667102	0.0939767	0.759181	1
ENSDARG00000031774	-0.0630169	4.25632	0.0938945	0.759284	1
ENSDARG00000037488	0.0244663	8.96377	0.0938795	0.759302	1
ENSDARG00000093483	-0.390441	0.144522	0.0938556	0.759332	1
ENSDARG00000076848	0.233082	1.07249	0.0938353	0.759357	1
ENSDARG00000019973	-0.0617619	4.31453	0.0937925	0.75941	1
ENSDARG00000034677	-0.0609171	4.35929	0.0937787	0.759428	1
ENSDARG00000074967	0.0576162	4.53808	0.0937567	0.759455	1
ENSDARG00000079835	0.0622985	4.3011	0.0937475	0.759466	1
ENSDARG00000097746	-0.165476	1.70677	0.0936953	0.759531	1
ENSDARG00000055539	0.101575	2.88921	0.0936862	0.759542	1
ENSDARG00000090462	0.0819863	3.49904	0.0936848	0.759544	1
ENSDARG00000056119	0.0242394	9.06604	0.0936654	0.759568	1
ENSDARG00000052652	-0.0645718	4.17822	0.0936441	0.759595	1
ENSDARG00000061101	-0.108541	2.69826	0.0935816	0.759673	1
ENSDARG00000019438	0.0487651	5.06785	0.0935689	0.759689	1
ENSDARG00000101421	-0.327453	0.385339	0.0935552	0.759706	1
ENSDARG00000104709	0.0783292	3.61771	0.0935042	0.759769	1
ENSDARG00000098158	0.0647581	4.16663	0.0934605	0.759823	1
ENSDARG00000087206	-0.0502577	4.95794	0.0934486	0.759838	1
ENSDARG00000098011	0.210669	1.2368	0.0933944	0.759906	1
ENSDARG00000055350	0.0312014	6.91625	0.0933719	0.759934	1
ENSDARG00000033437	0.0449733	5.34259	0.0933694	0.759937	1
ENSDARG00000054534	-0.202743	1.29767	0.0933253	0.759992	1
ENSDARG00000069290	0.156331	1.83589	0.0933185	0.76	1
ENSDARG00000038910	-0.0426721	5.5305	0.0933148	0.760005	1
ENSDARG00000052705	-0.0817051	3.48471	0.0931151	0.760254	1
ENSDARG00000045268	0.222585	1.14631	0.0931076	0.760263	1
ENSDARG00000105570	0.25508	0.893176	0.0930997	0.760273	1
ENSDARG00000087867	-0.124914	2.33077	0.0930959	0.760278	1
ENSDARG00000101407	-0.194942	1.38056	0.0930643	0.760317	1
ENSDARG00000063419	-0.0906784	3.17326	0.0929621	0.760445	1
ENSDARG00000016154	-0.0376387	6.00101	0.0929493	0.760461	1
ENSDARG00000091293	0.0267327	7.98567	0.0929412	0.760471	1
ENSDARG00000055938	-0.0740293	3.76158	0.0928827	0.760544	1
ENSDARG00000052223	0.0658606	4.11838	0.0928688	0.760562	1
ENSDARG00000117605	0.163731	1.72831	0.0926814	0.760796	1
ENSDARG00000045224	-0.325647	0.387226	0.0925204	0.760997	1
ENSDARG00000069961	0.284048	0.683148	0.0925198	0.760998	1
ENSDARG00000005574	-0.0664315	4.07357	0.0925021	0.76102	1
ENSDARG00000017199	0.0815731	3.48959	0.0924681	0.761063	1
ENSDARG00000068978	0.0608955	4.34146	0.092411	0.761135	1
ENSDARG00000112225	-0.0248482	8.69068	0.0923219	0.761246	1
ENSDARG00000030765	-0.0564363	4.57211	0.0923112	0.76126	1
ENSDARG00000097414	0.115324	2.54709	0.0923085	0.761263	1
ENSDARG00000019179	0.0965466	3.00939	0.0922713	0.76131	1
ENSDARG00000113840	-0.386395	0.142402	0.0922557	0.761329	1
ENSDARG00000112871	-0.218933	1.14409	0.0922532	0.761332	1
ENSDARG00000114854	0.262956	0.813772	0.0922359	0.761354	1
ENSDARG00000033234	0.0311877	6.8805	0.0921896	0.761412	1
ENSDARG00000040920	-0.0550883	4.63728	0.0921801	0.761424	1
ENSDARG00000044501	0.23066	1.07458	0.0921701	0.761437	1
ENSDARG00000052826	-0.0709015	3.88497	0.092168	0.761439	1
ENSDARG00000061644	-0.0964974	2.99643	0.0921562	0.761454	1
ENSDARG00000099111	-0.153937	1.83617	0.0920962	0.761529	1
ENSDARG00000035741	0.0369776	6.06011	0.0920844	0.761544	1
ENSDARG00000097575	0.283472	0.682268	0.0920466	0.761592	1
ENSDARG00000063910	0.0848662	3.36756	0.0919712	0.761686	1
ENSDARG00000006666	0.0725952	3.80794	0.0919542	0.761708	1
ENSDARG00000019969	-0.0397766	5.76169	0.0919086	0.761765	1
ENSDARG00000016375	0.0618326	4.28392	0.0918764	0.761806	1
ENSDARG00000039240	-0.194606	1.3546	0.0918505	0.761838	1
ENSDARG00000000853	0.0320558	6.72681	0.0918469	0.761843	1
ENSDARG00000078172	0.0420756	5.54925	0.0918364	0.761856	1
ENSDARG00000089480	0.0622281	4.26835	0.0918086	0.761891	1
ENSDARG00000075273	0.282846	0.684112	0.091803	0.761898	1
ENSDARG00000093618	0.476914	-0.0665701	0.0917983	0.761904	1
ENSDARG00000094692	0.476914	-0.0665701	0.0917983	0.761904	1
ENSDARG00000105434	0.476914	-0.0665701	0.0917983	0.761904	1
ENSDARG00000107036	0.476914	-0.0665701	0.0917983	0.761904	1
ENSDARG00000074143	0.0314241	6.81958	0.0917938	0.761909	1
ENSDARG00000102371	-0.143318	1.99303	0.0917242	0.761997	1
ENSDARG00000097314	-0.349086	0.269719	0.0917152	0.762008	1
ENSDARG00000076090	0.0497173	4.97079	0.0917145	0.762009	1
ENSDARG00000004874	0.47652	-0.0669008	0.0917016	0.762025	1
ENSDARG00000077875	0.47652	-0.0669008	0.0917016	0.762025	1
ENSDARG00000078754	0.47652	-0.0669008	0.0917016	0.762025	1
ENSDARG00000096560	0.47652	-0.0669008	0.0917016	0.762025	1
ENSDARG00000099986	0.098391	2.94902	0.091681	0.762051	1
ENSDARG00000069438	-0.0521909	4.80544	0.0916424	0.7621	1
ENSDARG00000010018	0.0361215	6.15371	0.0916311	0.762114	1
ENSDARG00000053190	0.0596716	4.39417	0.0916107	0.76214	1
ENSDARG00000040492	0.042489	5.51488	0.0914973	0.762283	1
ENSDARG00000025500	0.0958545	3.01374	0.0914727	0.762314	1
ENSDARG00000110019	-0.348732	0.271345	0.0914512	0.762341	1
ENSDARG00000104169	0.027342	7.73483	0.0914252	0.762373	1
ENSDARG00000071725	-0.173726	1.57185	0.0914202	0.76238	1
ENSDARG00000044053	-0.0322411	6.67427	0.0913503	0.762468	1
ENSDARG00000079815	-0.183074	1.46845	0.0913107	0.762518	1
ENSDARG00000079241	-0.0989375	2.90671	0.0912237	0.762628	1
ENSDARG00000039929	0.0320337	6.71058	0.0912159	0.762637	1
ENSDARG00000052859	-0.0735257	3.75422	0.0912064	0.762649	1
ENSDARG00000079723	-0.0377925	5.9371	0.0911789	0.762684	1
ENSDARG00000043569	-0.348287	0.27208	0.0911561	0.762713	1
ENSDARG00000069199	0.309319	0.544428	0.0910918	0.762794	1
ENSDARG00000090033	0.120557	2.4083	0.0910736	0.762817	1
ENSDARG00000101063	-0.106691	2.70315	0.0910386	0.762861	1
ENSDARG00000062106	0.219962	1.14506	0.0908938	0.763044	1
ENSDARG00000088630	-0.0447565	5.30597	0.0908803	0.763061	1
ENSDARG00000103893	-0.0604483	4.32848	0.0908709	0.763073	1
ENSDARG00000101161	-0.134162	2.14222	0.0908453	0.763106	1
ENSDARG00000056921	-0.0988359	2.90546	0.0908354	0.763118	1
ENSDARG00000117530	-0.0916787	3.10957	0.0908135	0.763146	1
ENSDARG00000035889	-0.0775043	3.59086	0.0907742	0.763195	1
ENSDARG00000025504	-0.1128	2.5677	0.0907709	0.7632	1
ENSDARG00000063229	-0.0336545	6.44444	0.0907368	0.763243	1
ENSDARG00000055991	-0.115457	2.51242	0.0907257	0.763257	1
ENSDARG00000061719	0.0497983	4.95323	0.0907106	0.763276	1
ENSDARG00000011671	0.0726469	3.79174	0.0907028	0.763286	1
ENSDARG00000031161	-0.155729	1.79536	0.0906013	0.763414	1
ENSDARG00000069109	-0.072303	3.79526	0.0905863	0.763433	1
ENSDARG00000105492	-0.258371	0.8166	0.0905702	0.763454	1
ENSDARG00000115636	-0.34662	0.270426	0.0905305	0.763504	1
ENSDARG00000020204	0.0995976	2.88998	0.0905266	0.763509	1
ENSDARG00000009610	0.0476447	5.08465	0.0904948	0.763549	1
ENSDARG00000082607	0.156883	1.79082	0.0904832	0.763564	1
ENSDARG00000053194	-0.0978995	2.92639	0.0904447	0.763613	1
ENSDARG00000092364	0.111761	2.59271	0.0903969	0.763673	1
ENSDARG00000109663	-0.246866	0.892998	0.0903755	0.763701	1
ENSDARG00000070507	0.105905	2.71973	0.0903742	0.763702	1
ENSDARG00000032435	-0.0433781	5.40569	0.0903329	0.763755	1
ENSDARG00000053499	0.0644069	4.13952	0.0902738	0.76383	1
ENSDARG00000073896	0.280064	0.687309	0.0901495	0.763987	1
ENSDARG00000045750	0.100037	2.87302	0.0901345	0.764006	1
ENSDARG00000071468	0.124758	2.31848	0.0901316	0.76401	1
ENSDARG00000101616	-0.0401989	5.67234	0.0900832	0.764072	1
ENSDARG00000103231	-0.045321	5.25106	0.089998	0.76418	1
ENSDARG00000026296	0.172652	1.58321	0.0899813	0.764201	1
ENSDARG00000056923	0.0611943	4.28316	0.089889	0.764319	1
ENSDARG00000104409	-0.0443356	5.31732	0.0898712	0.764341	1
ENSDARG00000016651	0.0265333	7.9027	0.0898498	0.764368	1
ENSDARG00000013598	0.470475	-0.0664444	0.0898425	0.764378	1
ENSDARG00000096536	0.470475	-0.0664444	0.0898425	0.764378	1
ENSDARG00000055498	0.186235	1.43714	0.0898097	0.76442	1
ENSDARG00000078694	0.0316919	6.72613	0.0898056	0.764425	1
ENSDARG00000000142	0.112074	2.57658	0.089768	0.764473	1
ENSDARG00000068593	-0.380355	0.142263	0.0897221	0.764531	1
ENSDARG00000018956	0.102437	2.79976	0.0896751	0.764591	1
ENSDARG00000104783	0.140202	2.03521	0.0896352	0.764642	1
ENSDARG00000098911	0.076587	3.6221	0.0895643	0.764732	1
ENSDARG00000074732	0.469445	-0.0667607	0.0895503	0.76475	1
ENSDARG00000102731	0.469445	-0.0667607	0.0895503	0.76475	1
ENSDARG00000068586	-0.0884332	3.19078	0.0895342	0.76477	1
ENSDARG00000088214	0.249889	0.893285	0.0895243	0.764783	1
ENSDARG00000071088	0.469082	-0.0670913	0.0894648	0.764859	1
ENSDARG00000086752	0.469082	-0.0670913	0.0894648	0.764859	1
ENSDARG00000106315	0.469082	-0.0670913	0.0894648	0.764859	1
ENSDARG00000117359	0.469082	-0.0670913	0.0894648	0.764859	1
ENSDARG00000094426	0.235544	1.00036	0.0894545	0.764872	1
ENSDARG00000091951	-0.379911	0.143942	0.0894193	0.764917	1
ENSDARG00000110570	-0.24556	0.898661	0.0893468	0.76501	1
ENSDARG00000007429	0.094018	3.03669	0.089333	0.765027	1
ENSDARG00000077547	0.0693859	3.91064	0.0893192	0.765045	1
ENSDARG00000098375	0.0452524	5.2401	0.0893181	0.765046	1
ENSDARG00000099464	-0.175618	1.53952	0.0892413	0.765144	1
ENSDARG00000017437	0.241092	0.970219	0.0891883	0.765212	1
ENSDARG00000068493	0.249639	0.890994	0.0891867	0.765214	1
ENSDARG00000010350	-0.148064	1.898	0.0891809	0.765221	1
ENSDARG00000020057	0.0318463	6.67465	0.0891257	0.765292	1
ENSDARG00000075759	-0.0338652	6.3733	0.0890752	0.765356	1
ENSDARG00000079608	0.147626	1.91547	0.0889999	0.765453	1
ENSDARG00000023495	0.0355343	6.1589	0.0889842	0.765473	1
ENSDARG00000035819	-0.0871907	3.22152	0.088964	0.765499	1
ENSDARG00000115204	0.0594562	4.3676	0.0889575	0.765507	1
ENSDARG00000077883	0.0879777	3.20646	0.0889568	0.765508	1
ENSDARG00000108715	-0.378651	0.144258	0.0888998	0.765581	1
ENSDARG00000040334	0.0302294	6.95563	0.0888696	0.765619	1
ENSDARG00000090625	-0.169369	1.61132	0.0888598	0.765632	1
ENSDARG00000070231	0.0845899	3.31259	0.0888337	0.765665	1
ENSDARG00000016773	0.305193	0.54488	0.0887538	0.765768	1
ENSDARG00000099328	-0.378347	0.144323	0.0887456	0.765778	1
ENSDARG00000052361	-0.244509	0.895634	0.0886903	0.765849	1
ENSDARG00000057035	-0.0967142	2.93316	0.0885878	0.765981	1
ENSDARG00000017821	-0.0883548	3.17457	0.0885639	0.766011	1
ENSDARG00000052408	0.0805844	3.46349	0.0885158	0.766073	1
ENSDARG00000059474	0.0385354	5.80487	0.0884363	0.766175	1
ENSDARG00000025301	-0.0263208	7.90886	0.0884132	0.766205	1
ENSDARG00000070343	-0.0815833	3.408	0.0883687	0.766262	1
ENSDARG00000102142	0.0353155	6.16726	0.0882872	0.766366	1
ENSDARG00000103830	0.0471433	5.08406	0.0882847	0.76637	1
ENSDARG00000112884	-0.377079	0.144638	0.0882244	0.766447	1
ENSDARG00000077313	-0.317217	0.388037	0.088159	0.766531	1
ENSDARG00000103947	0.175845	1.54411	0.0881095	0.766595	1
ENSDARG00000086691	-0.243583	0.896193	0.0880786	0.766635	1
ENSDARG00000019135	0.265257	0.772981	0.0879727	0.766771	1
ENSDARG00000099821	0.316297	0.439006	0.0879702	0.766774	1
ENSDARG00000028067	-0.072569	3.73797	0.0879628	0.766783	1
ENSDARG00000085080	-0.376143	0.144218	0.0879209	0.766837	1
ENSDARG00000096967	-0.376143	0.144218	0.0879209	0.766837	1
ENSDARG00000097294	-0.376143	0.144218	0.0879209	0.766837	1
ENSDARG00000088805	-0.0459457	5.15052	0.0879055	0.766857	1
ENSDARG00000089066	-0.0380679	5.83836	0.087817	0.766971	1
ENSDARG00000095295	0.216018	1.14597	0.0878065	0.766985	1
ENSDARG00000061757	-0.0329019	6.47303	0.0876393	0.7672	1
ENSDARG00000038405	0.463005	-0.066635	0.0876192	0.767226	1
ENSDARG00000071090	-0.0440952	5.29047	0.0874974	0.767383	1
ENSDARG00000056018	0.264523	0.772141	0.087488	0.767396	1
ENSDARG00000075963	-0.339932	0.269075	0.0874547	0.767439	1
ENSDARG00000104825	0.157175	1.74281	0.0873798	0.767535	1
ENSDARG00000075970	0.462006	-0.0669513	0.0873405	0.767586	1
ENSDARG00000087414	0.462006	-0.0669513	0.0873405	0.767586	1
ENSDARG00000098585	0.462006	-0.0669513	0.0873405	0.767586	1
ENSDARG00000098774	0.462006	-0.0669513	0.0873405	0.767586	1
ENSDARG00000102605	0.462006	-0.0669513	0.0873405	0.767586	1
ENSDARG00000104561	0.462006	-0.0669513	0.0873405	0.767586	1
ENSDARG00000104984	0.462006	-0.0669513	0.0873405	0.767586	1
ENSDARG00000117558	0.462006	-0.0669513	0.0873405	0.767586	1
ENSDARG00000055912	-0.0965666	2.91886	0.0873165	0.767617	1
ENSDARG00000102859	-0.103143	2.733	0.0872983	0.767641	1
ENSDARG00000034117	-0.0329528	6.44914	0.0872476	0.767706	1
ENSDARG00000104572	0.137168	2.06051	0.0872235	0.767737	1
ENSDARG00000030173	-0.0703194	3.82054	0.087165	0.767813	1
ENSDARG00000011299	-0.0512044	4.77747	0.0871429	0.767842	1
ENSDARG00000054438	-0.0504565	4.83358	0.0870975	0.7679	1
ENSDARG00000105603	0.314867	0.438232	0.0870867	0.767914	1
ENSDARG00000023236	0.0979699	2.88539	0.087073	0.767932	1
ENSDARG00000093686	0.191067	1.36189	0.086984	0.768047	1
ENSDARG00000079296	-0.222256	1.07597	0.0869815	0.76805	1
ENSDARG00000106564	0.114291	2.48407	0.0869494	0.768092	1
ENSDARG00000055459	0.0455994	5.16216	0.086931	0.768116	1
ENSDARG00000013856	0.209954	1.17473	0.0869172	0.768134	1
ENSDARG00000029768	-0.0321057	6.57084	0.086899	0.768157	1
ENSDARG00000041295	-0.159266	1.70724	0.0868937	0.768164	1
ENSDARG00000098431	0.0433677	5.34413	0.0868926	0.768166	1
ENSDARG00000079702	0.041989	5.45801	0.0868748	0.768189	1
ENSDARG00000007264	0.0416624	5.48535	0.0868399	0.768234	1
ENSDARG00000042553	-0.107942	2.6168	0.0867959	0.768291	1
ENSDARG00000104274	-0.146153	1.88836	0.0867952	0.768292	1
ENSDARG00000058692	-0.0479369	4.98954	0.0867481	0.768353	1
ENSDARG00000091140	0.202942	1.23444	0.08674	0.768363	1
ENSDARG00000016918	0.0753572	3.62246	0.086686	0.768435	1
ENSDARG00000099980	0.3139	0.438997	0.0866754	0.768447	1
ENSDARG00000103226	0.0664671	3.99128	0.08663	0.768506	1
ENSDARG00000097752	-0.373021	0.144132	0.0865869	0.768562	1
ENSDARG00000116177	-0.373291	0.145485	0.0865679	0.768587	1
ENSDARG00000106976	-0.372766	0.142503	0.0865636	0.768592	1
ENSDARG00000077778	0.0538948	4.617	0.0865419	0.768621	1
ENSDARG00000042637	0.0661434	4.00665	0.0865182	0.768651	1
ENSDARG00000042496	-0.163645	1.63974	0.0865066	0.768666	1
ENSDARG00000032318	0.12615	2.24038	0.0864909	0.768687	1
ENSDARG00000025383	0.187309	1.38321	0.0864648	0.768721	1
ENSDARG00000057417	0.196115	1.30011	0.0864236	0.768774	1
ENSDARG00000005049	0.100419	2.80595	0.0863073	0.768926	1
ENSDARG00000101710	0.0250962	8.22531	0.0862694	0.768975	1
ENSDARG00000020609	-0.0279879	7.3554	0.0862689	0.768976	1
ENSDARG00000103959	0.0421116	5.43537	0.0860936	0.769204	1
ENSDARG00000005828	-0.119354	2.35381	0.0859663	0.769369	1
ENSDARG00000091835	-0.264146	0.730576	0.0858717	0.769493	1
ENSDARG00000117535	-0.222601	1.04709	0.0858484	0.769523	1
ENSDARG00000075339	0.0707237	3.7822	0.0857624	0.769635	1
ENSDARG00000101540	-0.124648	2.24092	0.0857397	0.769665	1
ENSDARG00000101240	-0.177311	1.46969	0.0857361	0.76967	1
ENSDARG00000052244	0.0313227	6.6604	0.0857073	0.769707	1
ENSDARG00000100011	0.0313095	6.65844	0.0856554	0.769775	1
ENSDARG00000101998	0.18183	1.43515	0.0856528	0.769779	1
ENSDARG00000077126	-0.0269238	7.59429	0.0856156	0.769828	1
ENSDARG00000002576	-0.135122	2.05791	0.0856089	0.769836	1
ENSDARG00000023903	0.0621531	4.16455	0.0855158	0.769958	1
ENSDARG00000055825	-0.0284483	7.20633	0.0854535	0.770039	1
ENSDARG00000019747	0.455567	-0.0668256	0.085434	0.770065	1
ENSDARG00000022271	0.455567	-0.0668256	0.085434	0.770065	1
ENSDARG00000074014	0.455567	-0.0668256	0.085434	0.770065	1
ENSDARG00000094486	0.455567	-0.0668256	0.085434	0.770065	1
ENSDARG00000097920	0.455567	-0.0668256	0.085434	0.770065	1
ENSDARG00000105324	0.455567	-0.0668256	0.085434	0.770065	1
ENSDARG00000115156	0.455567	-0.0668256	0.085434	0.770065	1
ENSDARG00000017369	-0.0515447	4.72898	0.0853755	0.770141	1
ENSDARG00000061490	-0.0302549	6.83261	0.0853446	0.770181	1
ENSDARG00000086449	-0.369729	0.144143	0.085263	0.770288	1
ENSDARG00000023722	-0.250379	0.815059	0.0852628	0.770288	1
ENSDARG00000061461	0.146913	1.87435	0.0852622	0.770289	1
ENSDARG00000079947	0.229578	1.00463	0.085262	0.77029	1
ENSDARG00000058753	-0.229388	1.00454	0.0851763	0.770402	1
ENSDARG00000099918	-0.142178	1.93113	0.0851594	0.770424	1
ENSDARG00000045692	0.0600721	4.25578	0.0851132	0.770484	1
ENSDARG00000052056	0.454462	-0.0661387	0.0850894	0.770516	1
ENSDARG00000087057	0.454462	-0.0661387	0.0850894	0.770516	1
ENSDARG00000104386	0.454462	-0.0661387	0.0850894	0.770516	1
ENSDARG00000111562	0.454462	-0.0661387	0.0850894	0.770516	1
ENSDARG00000116679	0.124241	2.24752	0.0848596	0.770817	1
ENSDARG00000026845	0.0356919	6.036	0.0848572	0.77082	1
ENSDARG00000092310	0.165564	1.61699	0.0847467	0.770965	1
ENSDARG00000098535	-0.368438	0.144459	0.0847424	0.770971	1
ENSDARG00000006990	-0.0460969	5.07971	0.0846703	0.771066	1
ENSDARG00000099786	-0.0240473	8.56392	0.0846516	0.77109	1
ENSDARG00000004577	-0.122034	2.27412	0.0845379	0.77124	1
ENSDARG00000031346	0.0532545	4.61851	0.0845311	0.771249	1
ENSDARG00000074056	0.0979687	2.84092	0.0845291	0.771251	1
ENSDARG00000052388	0.309854	0.438356	0.0845196	0.771264	1
ENSDARG00000044339	-0.0873507	3.14337	0.0844977	0.771293	1
ENSDARG00000070931	0.136174	2.04585	0.0844908	0.771302	1
ENSDARG00000037334	-0.100524	2.75515	0.0844102	0.771408	1
ENSDARG00000068515	-0.0832785	3.27603	0.0843964	0.771426	1
ENSDARG00000095651	-0.10429	2.66461	0.0843879	0.771437	1
ENSDARG00000005915	0.031197	6.63955	0.0843652	0.771467	1
ENSDARG00000098726	0.0398013	5.59597	0.0843484	0.771489	1
ENSDARG00000096792	-0.261752	0.732354	0.084335	0.771507	1
ENSDARG00000061665	0.0637805	4.07212	0.0843318	0.771511	1
ENSDARG00000088315	0.122775	2.26922	0.0843122	0.771537	1
ENSDARG00000040039	-0.146686	1.85244	0.0843047	0.771547	1
ENSDARG00000044812	-0.0474116	4.97909	0.0842492	0.77162	1
ENSDARG00000087394	0.0689428	3.83557	0.0841999	0.771685	1
ENSDARG00000017038	-0.248552	0.812672	0.0841803	0.771711	1
ENSDARG00000105112	-0.0403388	5.53884	0.0841127	0.7718	1
ENSDARG00000113739	-0.366917	0.143993	0.0841033	0.771812	1
ENSDARG00000034423	-0.0518968	4.68097	0.0840983	0.771819	1
ENSDARG00000067676	-0.0475244	4.9792	0.0840522	0.77188	1
ENSDARG00000069305	-0.228531	0.972003	0.0840522	0.77188	1
ENSDARG00000109648	-0.193203	1.27531	0.0839982	0.771951	1
ENSDARG00000040925	0.259065	0.772653	0.0839633	0.771997	1
ENSDARG00000053961	0.308664	0.43724	0.0839616	0.771999	1
ENSDARG00000052960	-0.170112	1.54416	0.0839467	0.772019	1
ENSDARG00000002587	0.0260705	7.77187	0.083937	0.772032	1
ENSDARG00000077082	-0.175332	1.46925	0.0839064	0.772072	1
ENSDARG00000045846	-0.106576	2.60286	0.0838896	0.772094	1
ENSDARG00000093267	-0.366208	0.143652	0.0838817	0.772105	1
ENSDARG00000008805	0.105688	2.63278	0.0838635	0.772129	1
ENSDARG00000101701	0.087177	3.14878	0.0838498	0.772147	1
ENSDARG00000100808	0.308311	0.437303	0.0838446	0.772154	1
ENSDARG00000081943	-0.0886575	3.09717	0.0837922	0.772223	1
ENSDARG00000027657	-0.217982	1.07693	0.0837875	0.772229	1
ENSDARG00000061265	-0.0748913	3.57502	0.0837529	0.772275	1
ENSDARG00000108141	-0.365721	0.143638	0.0836757	0.772377	1
ENSDARG00000094973	0.147985	1.8347	0.0835769	0.772508	1
ENSDARG00000070682	0.05141	4.70894	0.0835591	0.772531	1
ENSDARG00000014208	0.449341	-0.0676354	0.0835492	0.772544	1
ENSDARG00000077097	0.449341	-0.0676354	0.0835492	0.772544	1
ENSDARG00000096135	0.449341	-0.0676354	0.0835492	0.772544	1
ENSDARG00000099616	0.449341	-0.0676354	0.0835492	0.772544	1
ENSDARG00000100301	0.449341	-0.0676354	0.0835492	0.772544	1
ENSDARG00000103597	0.449341	-0.0676354	0.0835492	0.772544	1
ENSDARG00000113412	0.449341	-0.0676354	0.0835492	0.772544	1
ENSDARG00000116114	0.449341	-0.0676354	0.0835492	0.772544	1
ENSDARG00000001729	0.0334075	6.2903	0.0835232	0.772579	1
ENSDARG00000074289	0.184036	1.38363	0.0835221	0.77258	1
ENSDARG00000060946	0.120115	2.31361	0.0834723	0.772646	1
ENSDARG00000084398	0.307666	0.436501	0.0833904	0.772755	1
ENSDARG00000079610	-0.0238508	8.56769	0.0833277	0.772838	1
ENSDARG00000052528	-0.275609	0.639585	0.0833106	0.77286	1
ENSDARG00000074686	-0.0310541	6.63129	0.0831531	0.773069	1
ENSDARG00000078113	-0.0696293	3.78037	0.0831434	0.773082	1
ENSDARG00000100828	-0.330829	0.271321	0.0831328	0.773096	1
ENSDARG00000037587	0.0808768	3.35572	0.083049	0.773207	1
ENSDARG00000045563	-0.0824742	3.28213	0.0830246	0.77324	1
ENSDARG00000091280	0.210114	1.14463	0.0830164	0.773251	1
ENSDARG00000025174	-0.330347	0.270915	0.0830056	0.773265	1
ENSDARG00000035339	0.446992	-0.0663294	0.0829273	0.773369	1
ENSDARG00000081399	0.446992	-0.0663294	0.0829273	0.773369	1
ENSDARG00000083046	0.446992	-0.0663294	0.0829273	0.773369	1
ENSDARG00000097796	0.446992	-0.0663294	0.0829273	0.773369	1
ENSDARG00000106791	0.446992	-0.0663294	0.0829273	0.773369	1
ENSDARG00000058995	0.124189	2.22449	0.0829122	0.773389	1
ENSDARG00000104929	0.0955956	2.88408	0.0828747	0.773439	1
ENSDARG00000045704	-0.0900249	3.03656	0.0828371	0.773489	1
ENSDARG00000117758	-0.0368958	5.8433	0.0828119	0.773523	1
ENSDARG00000043509	0.0259089	7.77173	0.0827268	0.773636	1
ENSDARG00000070222	0.121768	2.27344	0.0826935	0.77368	1
ENSDARG00000077777	-0.0295017	6.88725	0.0826901	0.773685	1
ENSDARG00000077057	-0.0481229	4.90037	0.0826618	0.773722	1
ENSDARG00000053468	-0.0315219	6.54165	0.0826602	0.773725	1
ENSDARG00000098080	0.0436307	5.22828	0.0826508	0.773737	1
ENSDARG00000023290	-0.0372693	5.80726	0.0826249	0.773772	1
ENSDARG00000079741	-0.0363638	5.89293	0.0826066	0.773796	1
ENSDARG00000088254	0.143235	1.88926	0.0826039	0.7738	1
ENSDARG00000101234	0.063956	4.03466	0.0825189	0.773913	1
ENSDARG00000069912	-0.030391	6.70892	0.0825114	0.773923	1
ENSDARG00000037397	0.0332855	6.27889	0.0824881	0.773954	1
ENSDARG00000058731	-0.32938	0.271636	0.0824756	0.77397	1
ENSDARG00000099749	0.0963069	2.85052	0.0823467	0.774142	1
ENSDARG00000036051	0.133261	2.05851	0.0822989	0.774206	1
ENSDARG00000003512	-0.031422	6.53782	0.0822883	0.77422	1
ENSDARG00000075643	0.256148	0.775018	0.0822657	0.77425	1
ENSDARG00000095302	0.293183	0.544089	0.0822309	0.774297	1
ENSDARG00000014039	-0.273497	0.634783	0.0822199	0.774312	1
ENSDARG00000101997	-0.273534	0.636813	0.0822148	0.774318	1
ENSDARG00000061636	-0.071865	3.66879	0.0821765	0.77437	1
ENSDARG00000017490	-0.178343	1.41768	0.0821708	0.774377	1
ENSDARG00000009281	0.0307003	6.66049	0.0821566	0.774396	1
ENSDARG00000090697	0.0295945	6.85552	0.0821234	0.774441	1
ENSDARG00000024844	0.0391036	5.61061	0.0820603	0.774525	1
ENSDARG00000029718	-0.163495	1.59414	0.0820575	0.774529	1
ENSDARG00000099874	0.0448765	5.12077	0.0820104	0.774592	1
ENSDARG00000103278	0.129918	2.10712	0.0820037	0.774601	1
ENSDARG00000105652	0.304832	0.438481	0.0819863	0.774624	1
ENSDARG00000068436	-0.0273407	7.33407	0.0818658	0.774785	1
ENSDARG00000096942	0.138023	1.97308	0.0817825	0.774896	1
ENSDARG00000079455	-0.0433924	5.2262	0.0817511	0.774939	1
ENSDARG00000090714	0.292206	0.544919	0.0817261	0.774972	1
ENSDARG00000075812	-0.257296	0.729034	0.0817127	0.77499	1
ENSDARG00000023759	0.182103	1.3814	0.0816996	0.775008	1
ENSDARG00000043006	-0.101658	2.68493	0.0816941	0.775015	1
ENSDARG00000061890	0.0702908	3.73405	0.081655	0.775067	1
ENSDARG00000035556	0.0482176	4.87783	0.0816187	0.775116	1
ENSDARG00000054683	0.0497262	4.7809	0.0816025	0.775138	1
ENSDARG00000100311	0.127597	2.14411	0.0815884	0.775157	1
ENSDARG00000025850	-0.0384519	5.66125	0.0815814	0.775166	1
ENSDARG00000055622	-0.147733	1.79008	0.0815489	0.77521	1
ENSDARG00000020178	-0.028336	7.07929	0.0815361	0.775227	1
ENSDARG00000070674	0.0360389	5.91524	0.0815035	0.77527	1
ENSDARG00000067806	0.442265	-0.0674955	0.0814983	0.775277	1
ENSDARG00000073961	0.442265	-0.0674955	0.0814983	0.775277	1
ENSDARG00000093850	0.442265	-0.0674955	0.0814983	0.775277	1
ENSDARG00000101760	0.442265	-0.0674955	0.0814983	0.775277	1
ENSDARG00000102319	0.442265	-0.0674955	0.0814983	0.775277	1
ENSDARG00000116835	0.0839486	3.21597	0.081482	0.775299	1
ENSDARG00000036106	0.442007	-0.0678259	0.0814502	0.775342	1
ENSDARG00000117189	0.442007	-0.0678259	0.0814502	0.775342	1
ENSDARG00000096762	0.265552	0.686284	0.081443	0.775352	1
ENSDARG00000110040	0.0294801	6.83874	0.0813815	0.775434	1
ENSDARG00000089940	0.153314	1.72633	0.0813199	0.775517	1
ENSDARG00000074782	-0.413971	0.00626412	0.0812419	0.775622	1
ENSDARG00000098668	-0.413971	0.00626412	0.0812419	0.775622	1
ENSDARG00000057143	0.0721266	3.64902	0.0812363	0.775629	1
ENSDARG00000079244	0.190151	1.29915	0.0812257	0.775644	1
ENSDARG00000056178	-0.359319	0.143842	0.0811387	0.77576	1
ENSDARG00000029472	0.0253422	7.86157	0.0811256	0.775778	1
ENSDARG00000086411	0.0715051	3.66878	0.0811018	0.77581	1
ENSDARG00000056328	-0.0565783	4.35665	0.0810582	0.775869	1
ENSDARG00000052288	0.440876	-0.0678781	0.0810541	0.775874	1
ENSDARG00000058587	0.440876	-0.0678781	0.0810541	0.775874	1
ENSDARG00000029615	-0.103124	2.64513	0.0809977	0.77595	1
ENSDARG00000035655	0.0416361	5.35508	0.0809435	0.776023	1
ENSDARG00000077167	0.439553	-0.06652	0.080803	0.776212	1
ENSDARG00000092327	0.439553	-0.06652	0.080803	0.776212	1
ENSDARG00000093905	0.439553	-0.06652	0.080803	0.776212	1
ENSDARG00000094427	0.439553	-0.06652	0.080803	0.776212	1
ENSDARG00000094894	0.439553	-0.06652	0.080803	0.776212	1
ENSDARG00000094958	0.439553	-0.06652	0.080803	0.776212	1
ENSDARG00000096839	0.439553	-0.06652	0.080803	0.776212	1
ENSDARG00000099583	0.439553	-0.06652	0.080803	0.776212	1
ENSDARG00000103305	0.439553	-0.06652	0.080803	0.776212	1
ENSDARG00000102879	0.0255059	7.79536	0.0807673	0.776261	1
ENSDARG00000043728	0.127965	2.12844	0.080763	0.776266	1
ENSDARG00000044491	-0.0420393	5.31442	0.0807413	0.776296	1
ENSDARG00000016463	-0.114213	2.38236	0.0806549	0.776412	1
ENSDARG00000117329	0.0284283	7.02032	0.0805654	0.776533	1
ENSDARG00000103428	-0.0331963	6.23286	0.0805649	0.776534	1
ENSDARG00000080168	0.253663	0.771749	0.0805376	0.77657	1
ENSDARG00000079369	0.0577435	4.29212	0.0804714	0.77666	1
ENSDARG00000061735	0.0259882	7.62633	0.0803802	0.776783	1
ENSDARG00000077353	0.0227486	8.89688	0.0803312	0.776849	1
ENSDARG00000069767	0.0722143	3.62533	0.080321	0.776863	1
ENSDARG00000033489	-0.0542427	4.48076	0.0802609	0.776945	1
ENSDARG00000069376	0.11517	2.36921	0.08023	0.776986	1
ENSDARG00000102076	-0.324264	0.272111	0.0801323	0.777118	1
ENSDARG00000015072	-0.0805472	3.30113	0.0801266	0.777126	1
ENSDARG00000030154	-0.0357429	5.90199	0.0801262	0.777127	1
ENSDARG00000093823	-0.0886245	3.03244	0.0800647	0.77721	1
ENSDARG00000102452	0.0365878	5.81413	0.0799718	0.777336	1
ENSDARG00000098777	0.0375642	5.70885	0.0799484	0.777368	1
ENSDARG00000045360	0.101647	2.67055	0.079901	0.777432	1
ENSDARG00000105743	0.175399	1.43993	0.0798724	0.777471	1
ENSDARG00000091411	0.300308	0.437105	0.0798192	0.777543	1
ENSDARG00000022689	-0.0744771	3.53066	0.0797943	0.777577	1
ENSDARG00000080128	-0.269298	0.636627	0.0797861	0.777588	1
ENSDARG00000089292	0.0365193	5.80812	0.0797727	0.777606	1
ENSDARG00000109563	-0.269246	0.636675	0.079746	0.777642	1
ENSDARG00000040732	0.435826	-0.0673698	0.0796585	0.777761	1
ENSDARG00000056065	0.435826	-0.0673698	0.0796585	0.777761	1
ENSDARG00000095788	0.435826	-0.0673698	0.0796585	0.777761	1
ENSDARG00000099680	0.435826	-0.0673698	0.0796585	0.777761	1
ENSDARG00000101774	0.435826	-0.0673698	0.0796585	0.777761	1
ENSDARG00000104273	0.435826	-0.0673698	0.0796585	0.777761	1
ENSDARG00000105829	0.435826	-0.0673698	0.0796585	0.777761	1
ENSDARG00000093671	0.0788836	3.36387	0.0796546	0.777766	1
ENSDARG00000086706	-0.0504359	4.68488	0.0795146	0.777957	1
ENSDARG00000003290	0.0492953	4.76081	0.0794883	0.777992	1
ENSDARG00000102580	-0.268802	0.638583	0.0794784	0.778006	1
ENSDARG00000061242	0.0530495	4.53836	0.0794694	0.778018	1
ENSDARG00000067545	0.0535306	4.50845	0.0794401	0.778058	1
ENSDARG00000079962	0.0640629	3.97091	0.0794388	0.77806	1
ENSDARG00000003592	-0.114657	2.35558	0.079431	0.77807	1
ENSDARG00000040781	0.434932	-0.0676859	0.0794259	0.778077	1
ENSDARG00000063108	0.434932	-0.0676859	0.0794259	0.778077	1
ENSDARG00000086529	0.434932	-0.0676859	0.0794259	0.778077	1
ENSDARG00000093082	0.434932	-0.0676859	0.0794259	0.778077	1
ENSDARG00000098048	0.434932	-0.0676859	0.0794259	0.778077	1
ENSDARG00000079441	-0.354882	0.143322	0.0794155	0.778091	1
ENSDARG00000094287	-0.354882	0.143322	0.0794155	0.778091	1
ENSDARG00000037860	0.0404264	5.44037	0.0794079	0.778102	1
ENSDARG00000078241	0.102184	2.65628	0.0793551	0.778174	1
ENSDARG00000006747	0.0365136	5.80509	0.0793547	0.778174	1
ENSDARG00000017168	-0.0724823	3.59139	0.0792847	0.778269	1
ENSDARG00000103432	0.0783334	3.37462	0.0792297	0.778344	1
ENSDARG00000058693	-0.0260496	7.55948	0.0791782	0.778415	1
ENSDARG00000070626	-0.0563007	4.33963	0.0791412	0.778465	1
ENSDARG00000107947	0.0662554	3.85446	0.0791347	0.778474	1
ENSDARG00000052405	0.0732594	3.57482	0.0791335	0.778475	1
ENSDARG00000090797	-0.0522024	4.569	0.0791044	0.778515	1
ENSDARG00000041080	0.4338	-0.0677381	0.079035	0.77861	1
ENSDARG00000092916	0.4338	-0.0677381	0.079035	0.77861	1
ENSDARG00000093306	0.4338	-0.0677381	0.079035	0.77861	1
ENSDARG00000098245	0.4338	-0.0677381	0.079035	0.77861	1
ENSDARG00000099611	0.4338	-0.0677381	0.079035	0.77861	1
ENSDARG00000103081	0.4338	-0.0677381	0.079035	0.77861	1
ENSDARG00000083797	0.433574	-0.0680685	0.0789974	0.778661	1
ENSDARG00000092245	0.433574	-0.0680685	0.0789974	0.778661	1
ENSDARG00000052708	-0.0705176	3.66478	0.0789442	0.778734	1
ENSDARG00000003041	-0.0470957	4.88702	0.0788272	0.778893	1
ENSDARG00000111877	-0.0988215	2.71419	0.0788102	0.778917	1
ENSDARG00000009438	0.0773667	3.40471	0.0787785	0.77896	1
ENSDARG00000015997	-0.106513	2.53118	0.0787482	0.779001	1
ENSDARG00000042853	-0.0486895	4.7853	0.0787349	0.77902	1
ENSDARG00000061205	0.0314704	6.42959	0.078719	0.779041	1
ENSDARG00000015732	0.0831492	3.19727	0.0786993	0.779068	1
ENSDARG00000101514	0.190743	1.27531	0.0786671	0.779112	1
ENSDARG00000108441	-0.192559	1.23667	0.0786146	0.779184	1
ENSDARG00000075559	0.0344388	6.02391	0.0785846	0.779225	1
ENSDARG00000030463	-0.144887	1.79159	0.0785144	0.779321	1
ENSDARG00000090957	-0.320262	0.270308	0.0785036	0.779336	1
ENSDARG00000101218	-0.229483	0.895602	0.0784885	0.779357	1
ENSDARG00000113503	-0.40567	0.00650619	0.0784747	0.779376	1
ENSDARG00000013813	0.0642409	3.94129	0.078459	0.779397	1
ENSDARG00000010596	0.0336441	6.11831	0.0784234	0.779446	1
ENSDARG00000077087	-0.106238	2.53118	0.0783433	0.779556	1
ENSDARG00000044982	-0.133882	1.97263	0.0782137	0.779733	1
ENSDARG00000057867	0.0301873	6.61704	0.078208	0.779741	1
ENSDARG00000017984	-0.351972	0.143739	0.0782044	0.779746	1
ENSDARG00000108340	-0.351972	0.143739	0.0782044	0.779746	1
ENSDARG00000104567	0.0319189	6.34419	0.0781062	0.779881	1
ENSDARG00000040048	0.043872	5.1109	0.078073	0.779926	1
ENSDARG00000079231	0.192265	1.2354	0.078057	0.779948	1
ENSDARG00000093469	0.07145	3.61827	0.0780569	0.779948	1
ENSDARG00000068128	0.112133	2.39514	0.077967	0.780072	1
ENSDARG00000037057	0.0417123	5.29447	0.0779463	0.7801	1
ENSDARG00000098880	0.022748	8.72478	0.0779423	0.780106	1
ENSDARG00000079328	0.0936658	2.85699	0.0779103	0.78015	1
ENSDARG00000078911	0.0430141	5.177	0.0778912	0.780176	1
ENSDARG00000009026	-0.0276649	7.08741	0.0778758	0.780197	1
ENSDARG00000034757	-0.13144	2.01213	0.0778702	0.780205	1
ENSDARG00000040249	0.136644	1.93608	0.0778545	0.780227	1
ENSDARG00000041092	-0.319078	0.271986	0.0778521	0.78023	1
ENSDARG00000103248	0.218985	1.00329	0.0778366	0.780251	1
ENSDARG00000089858	-0.0898416	2.95648	0.0777823	0.780326	1
ENSDARG00000030087	0.0376478	5.65453	0.0777635	0.780352	1
ENSDARG00000063518	0.0651429	3.88845	0.0777074	0.780429	1
ENSDARG00000038990	0.096748	2.75986	0.0776198	0.78055	1
ENSDARG00000021115	0.145166	1.78893	0.0776103	0.780563	1
ENSDARG00000003701	0.428493	-0.0675603	0.0776102	0.780563	1
ENSDARG00000017983	0.428493	-0.0675603	0.0776102	0.780563	1
ENSDARG00000039422	0.428493	-0.0675603	0.0776102	0.780563	1
ENSDARG00000074111	0.428493	-0.0675603	0.0776102	0.780563	1
ENSDARG00000097517	0.428493	-0.0675603	0.0776102	0.780563	1
ENSDARG00000104213	0.428493	-0.0675603	0.0776102	0.780563	1
ENSDARG00000107158	0.428493	-0.0675603	0.0776102	0.780563	1
ENSDARG00000019371	0.0840148	3.14554	0.0775141	0.780695	1
ENSDARG00000081799	-0.350294	0.145	0.0775114	0.780699	1
ENSDARG00000078503	0.258845	0.685614	0.0775105	0.7807	1
ENSDARG00000053685	-0.10416	2.56591	0.0774444	0.780791	1
ENSDARG00000060023	0.0655516	3.86303	0.0774252	0.780818	1
ENSDARG00000035515	-0.105324	2.54006	0.077397	0.780857	1
ENSDARG00000003421	-0.0370219	5.70436	0.0773788	0.780882	1
ENSDARG00000071475	0.0518544	4.56187	0.0773532	0.780917	1
ENSDARG00000090386	-0.107818	2.48108	0.0773253	0.780956	1
ENSDARG00000076819	-0.123612	2.14442	0.0772643	0.78104	1
ENSDARG00000018923	-0.0303845	6.55482	0.0772476	0.781063	1
ENSDARG00000042157	0.427361	-0.0676124	0.0772241	0.781095	1
ENSDARG00000085038	0.427361	-0.0676124	0.0772241	0.781095	1
ENSDARG00000089552	0.427361	-0.0676124	0.0772241	0.781095	1
ENSDARG00000094230	0.427361	-0.0676124	0.0772241	0.781095	1
ENSDARG00000104433	0.427361	-0.0676124	0.0772241	0.781095	1
ENSDARG00000114536	0.427361	-0.0676124	0.0772241	0.781095	1
ENSDARG00000078853	0.076292	3.41058	0.0771251	0.781232	1
ENSDARG00000042671	0.108667	2.46268	0.0771087	0.781255	1
ENSDARG00000093331	-0.348843	0.143182	0.0770657	0.781314	1
ENSDARG00000044290	0.426498	-0.0679285	0.0770048	0.781399	1
ENSDARG00000101144	0.0539203	4.4318	0.0769898	0.781419	1
ENSDARG00000117297	0.0455523	4.97119	0.0769794	0.781434	1
ENSDARG00000054048	0.332655	0.27015	0.0769431	0.781484	1
ENSDARG00000096693	-0.348823	0.144534	0.0769234	0.781511	1
ENSDARG00000078757	-0.115927	2.28528	0.0767625	0.781734	1
ENSDARG00000093412	-0.184401	1.2756	0.0767286	0.781781	1
ENSDARG00000115505	-0.0914589	2.88433	0.076696	0.781826	1
ENSDARG00000000503	0.0228439	8.58698	0.0766952	0.781827	1
ENSDARG00000105010	-0.062445	3.99456	0.0766869	0.781839	1
ENSDARG00000116119	0.0977487	2.71821	0.0765845	0.781981	1
ENSDARG00000104669	-0.108426	2.45099	0.0765108	0.782083	1
ENSDARG00000035608	-0.0539667	4.41828	0.0764792	0.782127	1
ENSDARG00000102428	-0.281354	0.540163	0.076451	0.782166	1
ENSDARG00000042186	0.222854	0.968195	0.0764479	0.78217	1
ENSDARG00000105009	0.0579672	4.2097	0.076401	0.782236	1
ENSDARG00000117807	-0.398589	0.00595898	0.0762516	0.782443	1
ENSDARG00000027355	-0.0253527	7.628	0.0762323	0.78247	1
ENSDARG00000069543	-0.0987637	2.67948	0.0761923	0.782526	1
ENSDARG00000052037	-0.127889	2.04347	0.0761654	0.782563	1
ENSDARG00000057699	-0.100909	2.6203	0.0761643	0.782565	1
ENSDARG00000101220	0.0538025	4.42996	0.0761546	0.782578	1
ENSDARG00000022045	0.0281157	6.91767	0.0761327	0.782609	1
ENSDARG00000075556	-0.0326706	6.17969	0.0760974	0.782658	1
ENSDARG00000058537	0.256543	0.681555	0.076051	0.782722	1
ENSDARG00000025904	0.0335931	6.05346	0.0760317	0.782749	1
ENSDARG00000096249	0.0362911	5.75664	0.076027	0.782756	1
ENSDARG00000115405	-0.0426428	5.16213	0.0760184	0.782768	1
ENSDARG00000069029	-0.096831	2.71882	0.0759363	0.782882	1
ENSDARG00000088862	0.0668668	3.76985	0.0759336	0.782886	1
ENSDARG00000031343	0.044417	5.03663	0.0758981	0.782935	1
ENSDARG00000038793	-0.182451	1.29789	0.0758686	0.782977	1
ENSDARG00000024433	-0.0293199	6.7029	0.0758357	0.783023	1
ENSDARG00000001913	0.0692968	3.65973	0.0758021	0.783069	1
ENSDARG00000069917	-0.0840375	3.09786	0.0757517	0.78314	1
ENSDARG00000082429	-0.397339	0.0067483	0.0757438	0.783151	1
ENSDARG00000094034	-0.397339	0.0067483	0.0757438	0.783151	1
ENSDARG00000036458	-0.345546	0.143943	0.0757424	0.783153	1
ENSDARG00000016364	-0.0560751	4.28345	0.0757078	0.783201	1
ENSDARG00000104089	-0.0713242	3.58012	0.0756941	0.78322	1
ENSDARG00000101676	-0.0553373	4.32531	0.0756126	0.783334	1
ENSDARG00000006283	0.043695	5.08108	0.0755636	0.783402	1
ENSDARG00000021805	-0.04794	4.76698	0.0755524	0.783418	1
ENSDARG00000115588	-0.34506	0.143929	0.0755471	0.783425	1
ENSDARG00000056480	0.0639543	3.89723	0.0755243	0.783457	1
ENSDARG00000092521	-0.235	0.816981	0.0754865	0.78351	1
ENSDARG00000019951	0.0351039	5.86113	0.0754381	0.783578	1
ENSDARG00000102733	-0.246811	0.731029	0.0753722	0.78367	1
ENSDARG00000043055	-0.0599194	4.08135	0.0753601	0.783687	1
ENSDARG00000022684	-0.0324466	6.19563	0.0752816	0.783797	1
ENSDARG00000103518	-0.0889493	2.94208	0.0752533	0.783836	1
ENSDARG00000112087	0.0703619	3.61538	0.0752476	0.783844	1
ENSDARG00000095743	-0.0282555	6.85563	0.0752406	0.783854	1
ENSDARG00000063731	0.0524656	4.48894	0.075229	0.783871	1
ENSDARG00000085364	0.420059	-0.0678029	0.0752178	0.783886	1
ENSDARG00000104115	0.420059	-0.0678029	0.0752178	0.783886	1
ENSDARG00000113960	0.420059	-0.0678029	0.0752178	0.783886	1
ENSDARG00000117730	0.420059	-0.0678029	0.0752178	0.783886	1
ENSDARG00000014024	0.419812	-0.0670643	0.075193	0.783921	1
ENSDARG00000096947	0.419812	-0.0670643	0.075193	0.783921	1
ENSDARG00000097087	0.419812	-0.0670643	0.075193	0.783921	1
ENSDARG00000098212	0.419812	-0.0670643	0.075193	0.783921	1
ENSDARG00000069249	-0.044104	5.03873	0.0751838	0.783934	1
ENSDARG00000057437	0.0859925	3.03903	0.0751311	0.784008	1
ENSDARG00000094809	-0.110725	2.36152	0.0751251	0.784016	1
ENSDARG00000100583	0.13431	1.93197	0.0751215	0.784021	1
ENSDARG00000020981	-0.206143	1.07498	0.0751095	0.784038	1
ENSDARG00000074552	-0.0403902	5.33348	0.07508	0.784079	1
ENSDARG00000078902	-0.0312229	6.34955	0.0750742	0.784087	1
ENSDARG00000108635	-0.234146	0.814889	0.0750554	0.784114	1
ENSDARG00000099178	0.0655278	3.80988	0.0749796	0.78422	1
ENSDARG00000045070	-0.0669333	3.74015	0.0749672	0.784238	1
ENSDARG00000014005	0.0535887	4.40921	0.0749642	0.784242	1
ENSDARG00000025566	0.0233479	8.25003	0.0749546	0.784255	1
ENSDARG00000088039	0.21321	1.04568	0.0749494	0.784263	1
ENSDARG00000045411	0.0768852	3.34207	0.0748964	0.784337	1
ENSDARG00000100219	-0.13555	1.89411	0.0748547	0.784396	1
ENSDARG00000063068	0.0214848	9.1647	0.0748212	0.784443	1
ENSDARG00000025581	0.0227899	8.48958	0.0748135	0.784453	1
ENSDARG00000056743	0.0286643	6.76836	0.0747861	0.784492	1
ENSDARG00000025608	0.2899	0.437368	0.0747602	0.784528	1
ENSDARG00000035352	-0.0847842	3.06312	0.0747378	0.78456	1
ENSDARG00000060551	0.0456571	4.91234	0.0747334	0.784566	1
ENSDARG00000097706	-0.0866623	3.00529	0.0747066	0.784604	1
ENSDARG00000044265	-0.126024	2.05858	0.0745712	0.784794	1
ENSDARG00000074431	0.0252627	7.56218	0.0745383	0.78484	1
ENSDARG00000036831	0.0382691	5.51627	0.0745179	0.784869	1
ENSDARG00000099966	0.0241056	7.91868	0.0745063	0.784885	1
ENSDARG00000103042	-0.0622829	3.9499	0.0744835	0.784918	1
ENSDARG00000014047	-0.0630324	3.91985	0.0744732	0.784932	1
ENSDARG00000097953	0.176647	1.3589	0.0744498	0.784965	1
ENSDARG00000068709	0.114717	2.28444	0.0744136	0.785016	1
ENSDARG00000077811	-0.0271669	7.05804	0.0743069	0.785166	1
ENSDARG00000097203	-0.392481	0.00583349	0.0742995	0.785177	1
ENSDARG00000101899	-0.392481	0.00583349	0.0742995	0.785177	1
ENSDARG00000117711	-0.392481	0.00583349	0.0742995	0.785177	1
ENSDARG00000062749	-0.0468721	4.81303	0.0742361	0.785266	1
ENSDARG00000025513	-0.0324677	6.14626	0.0741796	0.785346	1
ENSDARG00000023484	-0.0693681	3.62149	0.0741226	0.785427	1
ENSDARG00000076811	-0.0307269	6.39738	0.074109	0.785446	1
ENSDARG00000088402	0.2885	0.435827	0.0740565	0.78552	1
ENSDARG00000092660	0.131342	1.97123	0.0740522	0.785526	1
ENSDARG00000103296	-0.0516346	4.50447	0.0739885	0.785616	1
ENSDARG00000090721	-0.0634358	3.88422	0.0739772	0.785632	1
ENSDARG00000029722	0.0239724	7.94558	0.073951	0.785669	1
ENSDARG00000031345	-0.049424	4.63414	0.0739433	0.78568	1
ENSDARG00000099014	-0.066647	3.73096	0.073937	0.785689	1
ENSDARG00000052558	0.108629	2.41476	0.0739359	0.78569	1
ENSDARG00000044534	0.415291	-0.0685601	0.073931	0.785697	1
ENSDARG00000079345	0.415291	-0.0685601	0.073931	0.785697	1
ENSDARG00000096527	0.415291	-0.0685601	0.073931	0.785697	1
ENSDARG00000097847	0.415291	-0.0685601	0.073931	0.785697	1
ENSDARG00000098301	0.415291	-0.0685601	0.073931	0.785697	1
ENSDARG00000098360	0.415291	-0.0685601	0.073931	0.785697	1
ENSDARG00000100292	0.415291	-0.0685601	0.073931	0.785697	1
ENSDARG00000101656	0.415291	-0.0685601	0.073931	0.785697	1
ENSDARG00000018351	0.0772878	3.31117	0.0739054	0.785733	1
ENSDARG00000039493	0.0687006	3.65684	0.0738842	0.785763	1
ENSDARG00000007369	-0.0384708	5.47979	0.0738757	0.785776	1
ENSDARG00000079808	-0.276273	0.541272	0.0738125	0.785865	1
ENSDARG00000098108	0.108367	2.41041	0.0737413	0.785966	1
ENSDARG00000061466	-0.0663203	3.74024	0.0737406	0.785967	1
ENSDARG00000035056	-0.0532344	4.40442	0.0737208	0.785995	1
ENSDARG00000056922	0.0313441	6.29928	0.073665	0.786074	1
ENSDARG00000078547	-0.390288	0.00620101	0.0735702	0.786208	1
ENSDARG00000115369	-0.390288	0.00620101	0.0735702	0.786208	1
ENSDARG00000059128	0.0404542	5.29977	0.0734569	0.786369	1
ENSDARG00000071640	-0.339492	0.143804	0.0734412	0.786391	1
ENSDARG00000080081	0.276524	0.542906	0.0734351	0.7864	1
ENSDARG00000029064	0.0790236	3.24028	0.0734314	0.786405	1
ENSDARG00000078691	0.0281827	6.80699	0.0734305	0.786406	1
ENSDARG00000052290	0.0561265	4.23324	0.073423	0.786417	1
ENSDARG00000074069	-0.339362	0.144684	0.0733755	0.786484	1
ENSDARG00000055132	-0.0673283	3.68875	0.0733287	0.786551	1
ENSDARG00000062341	-0.0602617	4.02431	0.073328	0.786552	1
ENSDARG00000069926	0.412479	-0.0672548	0.0732045	0.786727	1
ENSDARG00000081815	0.412479	-0.0672548	0.0732045	0.786727	1
ENSDARG00000089129	0.412479	-0.0672548	0.0732045	0.786727	1
ENSDARG00000105308	-0.242997	0.728186	0.0731943	0.786742	1
ENSDARG00000043904	0.088932	2.90746	0.073183	0.786758	1
ENSDARG00000058062	0.0634731	3.87131	0.0731709	0.786775	1
ENSDARG00000074303	-0.0395698	5.36075	0.0731682	0.786779	1
ENSDARG00000009653	0.066303	3.7343	0.0731595	0.786791	1
ENSDARG00000006607	-0.0613708	3.96673	0.0731463	0.78681	1
ENSDARG00000052277	0.130513	1.96795	0.0731296	0.786834	1
ENSDARG00000112453	0.096382	2.69857	0.0731055	0.786868	1
ENSDARG00000078327	-0.0318286	6.20227	0.0730737	0.786913	1
ENSDARG00000013240	-0.2121	1.00819	0.0730717	0.786916	1
ENSDARG00000073821	-0.145855	1.70744	0.0730464	0.786952	1
ENSDARG00000089090	0.411348	-0.067307	0.0728302	0.78726	1
ENSDARG00000093710	0.411348	-0.067307	0.0728302	0.78726	1
ENSDARG00000116938	0.411348	-0.067307	0.0728302	0.78726	1
ENSDARG00000100560	-0.0547528	4.29244	0.0728246	0.787268	1
ENSDARG00000073881	-0.0677496	3.65836	0.0728078	0.787292	1
ENSDARG00000042753	0.132152	1.93097	0.0727066	0.787436	1
ENSDARG00000035308	0.0473923	4.74657	0.0726403	0.787531	1
ENSDARG00000016260	0.0261945	7.22086	0.0726158	0.787566	1
ENSDARG00000057287	0.089696	2.87616	0.0726018	0.787586	1
ENSDARG00000069463	-0.0540381	4.32963	0.0725955	0.787595	1
ENSDARG00000018825	0.0600522	4.03042	0.0725397	0.787674	1
ENSDARG00000071288	0.0780918	3.25461	0.072471	0.787773	1
ENSDARG00000070473	0.0583096	4.10487	0.0724298	0.787832	1
ENSDARG00000101999	0.0461744	4.83033	0.0723858	0.787895	1
ENSDARG00000019741	0.284887	0.437493	0.0723839	0.787897	1
ENSDARG00000010789	-0.0572163	4.15466	0.0723239	0.787983	1
ENSDARG00000062154	-0.0274563	6.90294	0.0723135	0.787998	1
ENSDARG00000004082	0.0942211	2.73695	0.0723069	0.788007	1
ENSDARG00000063570	-0.0268465	7.0492	0.0723056	0.788009	1
ENSDARG00000038213	0.056518	4.19871	0.0723052	0.78801	1
ENSDARG00000115852	0.115114	2.24653	0.0722455	0.788095	1
ENSDARG00000071618	-0.38582	0.00569373	0.0721904	0.788174	1
ENSDARG00000087297	-0.38582	0.00569373	0.0721904	0.788174	1
ENSDARG00000098196	-0.38582	0.00569373	0.0721904	0.788174	1
ENSDARG00000113891	-0.38582	0.00569373	0.0721904	0.788174	1
ENSDARG00000099323	-0.0374105	5.53171	0.0721372	0.78825	1
ENSDARG00000117185	0.121739	2.10599	0.0721058	0.788295	1
ENSDARG00000110100	0.162627	1.48974	0.0720988	0.788305	1
ENSDARG00000098118	0.0297755	6.48145	0.0720696	0.788347	1
ENSDARG00000104119	0.026254	7.17794	0.072064	0.788355	1
ENSDARG00000042045	0.0557874	4.22457	0.0720402	0.788389	1
ENSDARG00000027602	-0.0569873	4.15998	0.0720388	0.788391	1
ENSDARG00000075682	0.127688	2.00466	0.0720206	0.788418	1
ENSDARG00000044875	0.408216	-0.0684202	0.0720049	0.78844	1
ENSDARG00000082639	0.408216	-0.0684202	0.0720049	0.78844	1
ENSDARG00000084729	0.408216	-0.0684202	0.0720049	0.78844	1
ENSDARG00000090140	0.408216	-0.0684202	0.0720049	0.78844	1
ENSDARG00000093862	0.408216	-0.0684202	0.0720049	0.78844	1
ENSDARG00000094837	0.408216	-0.0684202	0.0720049	0.78844	1
ENSDARG00000094853	0.408216	-0.0684202	0.0720049	0.78844	1
ENSDARG00000099898	0.408216	-0.0684202	0.0720049	0.78844	1
ENSDARG00000107724	0.408216	-0.0684202	0.0720049	0.78844	1
ENSDARG00000114281	0.408216	-0.0684202	0.0720049	0.78844	1
ENSDARG00000114646	0.408216	-0.0684202	0.0720049	0.78844	1
ENSDARG00000035533	-0.0933794	2.74171	0.0719466	0.788524	1
ENSDARG00000031325	0.152443	1.61418	0.0719245	0.788555	1
ENSDARG00000040162	-0.0406055	5.23965	0.0719078	0.788579	1
ENSDARG00000032369	-0.049738	4.57034	0.0718951	0.788597	1
ENSDARG00000076299	0.046859	4.76075	0.0718615	0.788646	1
ENSDARG00000062550	0.0308431	6.30768	0.0718447	0.78867	1
ENSDARG00000077686	0.0376086	5.50867	0.0718346	0.788684	1
ENSDARG00000062900	0.106433	2.42498	0.0717862	0.788754	1
ENSDARG00000012577	-0.0306943	6.33061	0.0717813	0.788761	1
ENSDARG00000014522	0.0310103	6.28729	0.0717324	0.788831	1
ENSDARG00000056314	-0.0322737	6.1076	0.0716985	0.78888	1
ENSDARG00000057021	0.0739268	3.40534	0.0716576	0.788939	1
ENSDARG00000007086	-0.38418	0.00607549	0.0716526	0.788946	1
ENSDARG00000081252	-0.38418	0.00607549	0.0716526	0.788946	1
ENSDARG00000085015	-0.38418	0.00607549	0.0716526	0.788946	1
ENSDARG00000109996	0.238756	0.770403	0.0716479	0.788953	1
ENSDARG00000041165	0.406961	-0.0688026	0.0716306	0.788977	1
ENSDARG00000077644	0.406961	-0.0688026	0.0716306	0.788977	1
ENSDARG00000091337	0.406961	-0.0688026	0.0716306	0.788977	1
ENSDARG00000092596	0.406961	-0.0688026	0.0716306	0.788977	1
ENSDARG00000096447	0.406961	-0.0688026	0.0716306	0.788977	1
ENSDARG00000116147	0.406961	-0.0688026	0.0716306	0.788977	1
ENSDARG00000117767	-0.334671	0.144229	0.0716157	0.788999	1
ENSDARG00000099840	0.0812039	3.13149	0.0715789	0.789052	1
ENSDARG00000043410	-0.0727663	3.43674	0.0715011	0.789164	1
ENSDARG00000045019	-0.0365015	5.60739	0.0714909	0.789179	1
ENSDARG00000052428	-0.334254	0.144573	0.071479	0.789196	1
ENSDARG00000031745	-0.383331	0.00565391	0.0714593	0.789224	1
ENSDARG00000042656	-0.383331	0.00565391	0.0714593	0.789224	1
ENSDARG00000076727	-0.383331	0.00565391	0.0714593	0.789224	1
ENSDARG00000097972	-0.383331	0.00565391	0.0714593	0.789224	1
ENSDARG00000116630	-0.383331	0.00565391	0.0714593	0.789224	1
ENSDARG00000089314	0.0265234	7.08481	0.0714213	0.789279	1
ENSDARG00000061424	0.0336247	5.92261	0.0714209	0.789279	1
ENSDARG00000115129	0.238329	0.772854	0.0714164	0.789286	1
ENSDARG00000059858	0.0473051	4.72385	0.0713892	0.789325	1
ENSDARG00000062897	0.0288935	6.59962	0.0713193	0.789426	1
ENSDARG00000002635	-0.0336242	5.91622	0.0712314	0.789553	1
ENSDARG00000086645	0.039461	5.31821	0.0711945	0.789606	1
ENSDARG00000117447	-0.227815	0.812848	0.0711897	0.789613	1
ENSDARG00000057029	-0.333453	0.143664	0.0711816	0.789624	1
ENSDARG00000003811	0.0295981	6.4864	0.0711419	0.789682	1
ENSDARG00000014867	0.0219448	8.61817	0.0711053	0.789734	1
ENSDARG00000034714	-0.0575727	4.11044	0.071099	0.789744	1
ENSDARG00000089262	-0.0619959	3.89162	0.0710832	0.789766	1
ENSDARG00000088899	-0.0279151	6.76849	0.071066	0.789791	1
ENSDARG00000069430	0.0914642	2.7944	0.071063	0.789796	1
ENSDARG00000014953	-0.0985546	2.59517	0.0709978	0.78989	1
ENSDARG00000097485	0.125608	2.02276	0.070985	0.789908	1
ENSDARG00000087285	-0.333161	0.145294	0.0709845	0.789909	1
ENSDARG00000086015	-0.332983	0.14461	0.0709595	0.789945	1
ENSDARG00000074807	0.0511511	4.46985	0.0709284	0.78999	1
ENSDARG00000092705	-0.381957	0.00644307	0.0709257	0.789994	1
ENSDARG00000096863	-0.381957	0.00644307	0.0709257	0.789994	1
ENSDARG00000060655	0.404045	-0.0674975	0.0708834	0.790055	1
ENSDARG00000091026	0.404045	-0.0674975	0.0708834	0.790055	1
ENSDARG00000092615	0.404045	-0.0674975	0.0708834	0.790055	1
ENSDARG00000095752	0.404045	-0.0674975	0.0708834	0.790055	1
ENSDARG00000097039	0.404045	-0.0674975	0.0708834	0.790055	1
ENSDARG00000063357	0.247032	0.682155	0.0707623	0.79023	1
ENSDARG00000105314	0.0536972	4.32	0.0706964	0.790326	1
ENSDARG00000098286	0.106101	2.41902	0.0706639	0.790373	1
ENSDARG00000044203	0.100876	2.54401	0.0706294	0.790423	1
ENSDARG00000031388	0.0317654	6.14551	0.0705208	0.79058	1
ENSDARG00000012353	0.186609	1.20872	0.0705106	0.790595	1
ENSDARG00000097152	0.246347	0.681933	0.07044	0.790698	1
ENSDARG00000024815	-0.252324	0.637307	0.0704386	0.7907	1
ENSDARG00000086631	-0.115811	2.18836	0.0704227	0.790723	1
ENSDARG00000010934	0.0749859	3.33608	0.0704087	0.790743	1
ENSDARG00000082084	-0.252392	0.63812	0.0704	0.790756	1
ENSDARG00000012555	-0.070195	3.51731	0.0703933	0.790765	1
ENSDARG00000018004	0.317027	0.270004	0.070367	0.790803	1
ENSDARG00000002210	-0.0764379	3.25841	0.0703349	0.79085	1
ENSDARG00000046002	-0.0512952	4.44318	0.0703002	0.790901	1
ENSDARG00000000474	0.401776	-0.0682946	0.0702785	0.790932	1
ENSDARG00000011326	0.401776	-0.0682946	0.0702785	0.790932	1
ENSDARG00000067661	0.401776	-0.0682946	0.0702785	0.790932	1
ENSDARG00000083391	0.401776	-0.0682946	0.0702785	0.790932	1
ENSDARG00000094458	0.401776	-0.0682946	0.0702785	0.790932	1
ENSDARG00000094667	0.401776	-0.0682946	0.0702785	0.790932	1
ENSDARG00000096994	0.401776	-0.0682946	0.0702785	0.790932	1
ENSDARG00000097094	0.401776	-0.0682946	0.0702785	0.790932	1
ENSDARG00000097313	0.401776	-0.0682946	0.0702785	0.790932	1
ENSDARG00000097644	0.401776	-0.0682946	0.0702785	0.790932	1
ENSDARG00000100388	0.401776	-0.0682946	0.0702785	0.790932	1
ENSDARG00000100996	0.401776	-0.0682946	0.0702785	0.790932	1
ENSDARG00000103053	0.401776	-0.0682946	0.0702785	0.790932	1
ENSDARG00000110920	0.401776	-0.0682946	0.0702785	0.790932	1
ENSDARG00000117766	0.401776	-0.0682946	0.0702785	0.790932	1
ENSDARG00000077360	-0.269515	0.543074	0.0702734	0.790939	1
ENSDARG00000045305	-0.0387472	5.36289	0.0702608	0.790958	1
ENSDARG00000030376	0.0322994	6.05811	0.0702561	0.790965	1
ENSDARG00000012204	0.05611	4.17208	0.0702035	0.791041	1
ENSDARG00000010281	0.0452069	4.84239	0.0701896	0.791061	1
ENSDARG00000045522	-0.100439	2.53558	0.0701509	0.791117	1
ENSDARG00000067795	0.0754126	3.31079	0.0701438	0.791128	1
ENSDARG00000077596	0.0409601	5.16602	0.0701036	0.791186	1
ENSDARG00000030723	0.0901964	2.81046	0.0700949	0.791199	1
ENSDARG00000079446	-0.0949881	2.66268	0.0700597	0.79125	1
ENSDARG00000020711	0.157549	1.51913	0.0699619	0.791392	1
ENSDARG00000038106	0.0732018	3.3989	0.0699331	0.791435	1
ENSDARG00000063719	0.0275856	6.79394	0.0699211	0.791452	1
ENSDARG00000092307	-0.0821063	3.0526	0.0699162	0.791459	1
ENSDARG00000021097	0.0679794	3.60825	0.0699075	0.791472	1
ENSDARG00000003789	0.0277198	6.76833	0.069863	0.791537	1
ENSDARG00000056859	0.315974	0.269575	0.0698237	0.791594	1
ENSDARG00000009735	-0.0257093	7.19951	0.0697358	0.791722	1
ENSDARG00000019122	0.399885	-0.0686627	0.0697356	0.791722	1
ENSDARG00000080681	0.399885	-0.0686627	0.0697356	0.791722	1
ENSDARG00000084959	0.399885	-0.0686627	0.0697356	0.791722	1
ENSDARG00000087407	0.399885	-0.0686627	0.0697356	0.791722	1
ENSDARG00000093130	0.399885	-0.0686627	0.0697356	0.791722	1
ENSDARG00000094603	0.399885	-0.0686627	0.0697356	0.791722	1
ENSDARG00000107631	0.399885	-0.0686627	0.0697356	0.791722	1
ENSDARG00000108290	0.399885	-0.0686627	0.0697356	0.791722	1
ENSDARG00000109587	0.399885	-0.0686627	0.0697356	0.791722	1
ENSDARG00000117325	0.399885	-0.0686627	0.0697356	0.791722	1
ENSDARG00000058985	0.0734725	3.37434	0.0697146	0.791753	1
ENSDARG00000014939	0.0792196	3.15909	0.0697126	0.791756	1
ENSDARG00000031632	-0.10632	2.37769	0.0697115	0.791758	1
ENSDARG00000099841	-0.0653005	3.70484	0.0696564	0.791838	1
ENSDARG00000005058	0.0320366	6.06873	0.0696105	0.791905	1
ENSDARG00000055722	-0.0893576	2.81207	0.0695889	0.791937	1
ENSDARG00000078644	-0.377519	0.00593571	0.0695813	0.791948	1
ENSDARG00000104911	-0.377519	0.00593571	0.0695813	0.791948	1
ENSDARG00000069478	0.0869066	2.90374	0.0695008	0.792065	1
ENSDARG00000016528	0.087556	2.88132	0.0695008	0.792065	1
ENSDARG00000109902	0.0851779	2.95608	0.0694907	0.79208	1
ENSDARG00000096003	0.070437	3.50318	0.0694665	0.792115	1
ENSDARG00000100097	0.050572	4.4758	0.0694338	0.792163	1
ENSDARG00000009612	0.39866	-0.069045	0.0693772	0.792246	1
ENSDARG00000026081	0.39866	-0.069045	0.0693772	0.792246	1
ENSDARG00000084287	0.39866	-0.069045	0.0693772	0.792246	1
ENSDARG00000088893	0.39866	-0.069045	0.0693772	0.792246	1
ENSDARG00000092070	0.39866	-0.069045	0.0693772	0.792246	1
ENSDARG00000102093	0.39866	-0.069045	0.0693772	0.792246	1
ENSDARG00000105925	0.39866	-0.069045	0.0693772	0.792246	1
ENSDARG00000112034	-0.0998608	2.53485	0.0693307	0.792314	1
ENSDARG00000009336	0.0505537	4.48258	0.069289	0.792375	1
ENSDARG00000077249	-0.0592145	3.99308	0.069223	0.792472	1
ENSDARG00000073761	-0.0692081	3.53342	0.0691901	0.79252	1
ENSDARG00000034375	0.0729938	3.38377	0.069151	0.792577	1
ENSDARG00000038985	0.0604868	3.92784	0.0691051	0.792645	1
ENSDARG00000096990	-0.154104	1.54278	0.0691019	0.792649	1
ENSDARG00000014013	-0.0371816	5.47433	0.0691003	0.792652	1
ENSDARG00000104493	-0.0498287	4.50611	0.0690874	0.792671	1
ENSDARG00000017422	-0.0443078	4.87587	0.0690701	0.792696	1
ENSDARG00000009851	-0.061732	3.86636	0.0690657	0.792702	1
ENSDARG00000056322	0.0277078	6.7341	0.0690621	0.792707	1
ENSDARG00000016345	-0.0321355	6.04339	0.0690602	0.79271	1
ENSDARG00000082192	-0.327968	0.145786	0.0690226	0.792765	1
ENSDARG00000035732	-0.04506	4.82306	0.0690124	0.79278	1
ENSDARG00000112489	0.211484	0.968251	0.0690111	0.792782	1
ENSDARG00000095067	0.162776	1.43662	0.068931	0.7929	1
ENSDARG00000068247	0.0529457	4.32468	0.0689155	0.792923	1
ENSDARG00000080594	-0.327259	0.144763	0.0689075	0.792934	1
ENSDARG00000104246	-0.106927	2.35119	0.0688774	0.792979	1
ENSDARG00000043468	-0.37503	0.00589589	0.0688632	0.793	1
ENSDARG00000079034	-0.37503	0.00589589	0.0688632	0.793	1
ENSDARG00000089164	-0.37503	0.00589589	0.0688632	0.793	1
ENSDARG00000092443	-0.37503	0.00589589	0.0688632	0.793	1
ENSDARG00000104532	-0.37503	0.00589589	0.0688632	0.793	1
ENSDARG00000036427	0.0370873	5.48996	0.0688545	0.793012	1
ENSDARG00000028275	-0.070338	3.48641	0.0688389	0.793035	1
ENSDARG00000111386	-0.327479	0.145771	0.0688348	0.793041	1
ENSDARG00000060532	-0.0276058	6.75016	0.0688298	0.793049	1
ENSDARG00000109319	-0.326916	0.14447	0.0687267	0.7932	1
ENSDARG00000006422	0.0762225	3.24996	0.0687083	0.793227	1
ENSDARG00000062338	-0.0258232	7.12778	0.0686764	0.793274	1
ENSDARG00000009693	0.0378247	5.4141	0.0686538	0.793307	1
ENSDARG00000024846	-0.0736295	3.34249	0.0686472	0.793317	1
ENSDARG00000102963	-0.0685228	3.5479	0.0686137	0.793366	1
ENSDARG00000071518	0.0655454	3.68383	0.06861	0.793372	1
ENSDARG00000023362	0.148896	1.61168	0.0685632	0.793441	1
ENSDARG00000037777	0.0759492	3.25286	0.0685186	0.793506	1
ENSDARG00000075107	-0.0990116	2.5405	0.0684684	0.79358	1
ENSDARG00000105223	-0.0598866	3.94703	0.068441	0.793621	1
ENSDARG00000006383	-0.0331563	5.88925	0.0684038	0.793676	1
ENSDARG00000105077	0.0725169	3.39295	0.0683968	0.793686	1
ENSDARG00000063922	0.0266537	7.45057	0.0685224	0.793764	1
ENSDARG00000094514	-0.0631117	3.77267	0.0682972	0.793833	1
ENSDARG00000013472	0.0608249	3.89561	0.068273	0.793868	1
ENSDARG00000102865	-0.248149	0.638039	0.068223	0.793942	1
ENSDARG00000098686	0.13217	1.84736	0.0681918	0.793988	1
ENSDARG00000076362	-0.064192	3.73196	0.0681865	0.793996	1
ENSDARG00000054207	0.275816	0.43613	0.0681586	0.794037	1
ENSDARG00000068680	-0.172592	1.29936	0.0680741	0.794162	1
ENSDARG00000077688	-0.325054	0.145129	0.068066	0.794174	1
ENSDARG00000035095	0.393446	-0.0685372	0.0680374	0.794216	1
ENSDARG00000036430	0.393446	-0.0685372	0.0680374	0.794216	1
ENSDARG00000045612	0.393446	-0.0685372	0.0680374	0.794216	1
ENSDARG00000092538	0.393446	-0.0685372	0.0680374	0.794216	1
ENSDARG00000093443	0.393446	-0.0685372	0.0680374	0.794216	1
ENSDARG00000096286	0.393446	-0.0685372	0.0680374	0.794216	1
ENSDARG00000098004	0.393446	-0.0685372	0.0680374	0.794216	1
ENSDARG00000100462	0.393446	-0.0685372	0.0680374	0.794216	1
ENSDARG00000107169	0.393446	-0.0685372	0.0680374	0.794216	1
ENSDARG00000109269	0.393446	-0.0685372	0.0680374	0.794216	1
ENSDARG00000112526	0.393446	-0.0685372	0.0680374	0.794216	1
ENSDARG00000117386	0.393446	-0.0685372	0.0680374	0.794216	1
ENSDARG00000117803	0.393446	-0.0685372	0.0680374	0.794216	1
ENSDARG00000090679	-0.0637997	3.73842	0.0680335	0.794222	1
ENSDARG00000036457	-0.109013	2.28944	0.0680226	0.794238	1
ENSDARG00000101452	-0.0748605	3.27436	0.0680083	0.794259	1
ENSDARG00000061191	-0.059576	3.94643	0.0679726	0.794312	1
ENSDARG00000069710	-0.324566	0.145115	0.0678803	0.794449	1
ENSDARG00000096576	-0.371228	0.00540298	0.0677421	0.794653	1
ENSDARG00000098958	-0.371228	0.00540298	0.0677421	0.794653	1
ENSDARG00000070387	0.151422	1.56604	0.0676768	0.79475	1
ENSDARG00000103689	-0.233194	0.726379	0.0676669	0.794765	1
ENSDARG00000075565	-0.0623512	3.79698	0.0676365	0.79481	1
ENSDARG00000105190	-0.0880817	2.81034	0.0676016	0.794862	1
ENSDARG00000081194	-0.37066	0.00538871	0.0675609	0.794922	1
ENSDARG00000102994	-0.37066	0.00538871	0.0675609	0.794922	1
ENSDARG00000103314	-0.37066	0.00538871	0.0675609	0.794922	1
ENSDARG00000104104	-0.37066	0.00538871	0.0675609	0.794922	1
ENSDARG00000105831	-0.109877	2.26684	0.0675607	0.794922	1
ENSDARG00000033355	0.391584	-0.0689052	0.0675131	0.794993	1
ENSDARG00000058147	0.391584	-0.0689052	0.0675131	0.794993	1
ENSDARG00000095252	0.391584	-0.0689052	0.0675131	0.794993	1
ENSDARG00000096698	0.391584	-0.0689052	0.0675131	0.794993	1
ENSDARG00000097497	0.391584	-0.0689052	0.0675131	0.794993	1
ENSDARG00000104190	0.391584	-0.0689052	0.0675131	0.794993	1
ENSDARG00000098110	0.264461	0.543792	0.0674994	0.795013	1
ENSDARG00000002771	-0.0579218	4.01644	0.0674506	0.795086	1
ENSDARG00000076339	0.111941	2.2195	0.0673949	0.795169	1
ENSDARG00000004158	0.0544829	4.19522	0.0673557	0.795227	1
ENSDARG00000044144	0.0308672	6.15589	0.0673431	0.795246	1
ENSDARG00000035508	-0.076827	3.19506	0.0673381	0.795253	1
ENSDARG00000021483	0.0371349	5.43944	0.0673103	0.795294	1
ENSDARG00000100851	0.0351056	5.64348	0.0672815	0.795337	1
ENSDARG00000089177	0.105183	2.36873	0.0672414	0.795397	1
ENSDARG00000018257	0.0265766	6.88576	0.0672401	0.795399	1
ENSDARG00000015989	-0.0915664	2.71535	0.0671354	0.795554	1
ENSDARG00000030267	-0.0901161	2.74475	0.0670707	0.795651	1
ENSDARG00000061699	0.0274024	6.7174	0.067051	0.79568	1
ENSDARG00000109818	-0.322133	0.144294	0.0670384	0.795699	1
ENSDARG00000026098	-0.368969	0.0057704	0.0670234	0.795721	1
ENSDARG00000107444	-0.368969	0.0057704	0.0670234	0.795721	1
ENSDARG00000056566	-0.109454	2.2649	0.0670187	0.795728	1
ENSDARG00000006128	0.0246132	7.37121	0.0670174	0.79573	1
ENSDARG00000062874	-0.369189	0.00617773	0.0670094	0.795742	1
ENSDARG00000092091	-0.369189	0.00617773	0.0670094	0.795742	1
ENSDARG00000092125	-0.369189	0.00617773	0.0670094	0.795742	1
ENSDARG00000106022	-0.369189	0.00617773	0.0670094	0.795742	1
ENSDARG00000101903	-0.0325778	5.91972	0.0669994	0.795757	1
ENSDARG00000091029	0.0591706	3.94893	0.0669631	0.795811	1
ENSDARG00000003132	0.074877	3.25662	0.0669435	0.795841	1
ENSDARG00000077098	-0.0595181	3.92263	0.0668411	0.795993	1
ENSDARG00000104864	0.0709639	3.41405	0.0668366	0.796	1
ENSDARG00000091967	0.10378	2.39095	0.0667502	0.796129	1
ENSDARG00000013095	0.0388664	5.26574	0.0667132	0.796184	1
ENSDARG00000113575	-0.321192	0.144623	0.0667075	0.796193	1
ENSDARG00000116666	-0.0744586	3.25283	0.0666676	0.796252	1
ENSDARG00000087074	0.0396035	5.19073	0.0666487	0.796281	1
ENSDARG00000069521	0.0675014	3.55135	0.066593	0.796364	1
ENSDARG00000117337	0.262615	0.54377	0.066559	0.796415	1
ENSDARG00000077690	-0.0480232	4.5609	0.0665395	0.796444	1
ENSDARG00000015474	0.0392005	5.22854	0.0665319	0.796455	1
ENSDARG00000003207	-0.146905	1.59301	0.0664586	0.796565	1
ENSDARG00000017272	0.0963116	2.57759	0.0664315	0.796606	1
ENSDARG00000004789	0.0301073	6.24359	0.0664102	0.796637	1
ENSDARG00000037178	-0.0836575	2.93464	0.0663748	0.79669	1
ENSDARG00000077060	0.0304127	6.19059	0.0663339	0.796752	1
ENSDARG00000099167	-0.366699	0.0061379	0.0663043	0.796796	1
ENSDARG00000061908	-0.101995	2.42602	0.0662949	0.79681	1
ENSDARG00000078297	-0.320498	0.146647	0.0662743	0.796841	1
ENSDARG00000006915	-0.0697686	3.44947	0.0662406	0.796891	1
ENSDARG00000003940	-0.044807	4.77156	0.0662363	0.796898	1
ENSDARG00000021924	-0.0620701	3.77488	0.0662109	0.796936	1
ENSDARG00000061590	0.028397	6.50283	0.066201	0.796951	1
ENSDARG00000082811	0.271281	0.437007	0.0661551	0.79702	1
ENSDARG00000014430	0.0465043	4.65407	0.0661237	0.797067	1
ENSDARG00000084755	0.385763	-0.0679894	0.066094	0.797111	1
ENSDARG00000090612	0.385763	-0.0679894	0.066094	0.797111	1
ENSDARG00000093458	0.385763	-0.0679894	0.066094	0.797111	1
ENSDARG00000097019	0.385763	-0.0679894	0.066094	0.797111	1
ENSDARG00000101156	0.385763	-0.0679894	0.066094	0.797111	1
ENSDARG00000059832	0.0257738	7.02236	0.0660915	0.797115	1
ENSDARG00000099999	0.0248878	7.24818	0.0660915	0.797115	1
ENSDARG00000067509	-0.0499319	4.42945	0.0660697	0.797148	1
ENSDARG00000056719	-0.184455	1.1466	0.0660668	0.797152	1
ENSDARG00000033928	-0.0330522	5.8323	0.066044	0.797187	1
ENSDARG00000039256	0.039318	5.20036	0.0660301	0.797207	1
ENSDARG00000038141	0.0265939	6.83583	0.0660176	0.797226	1
ENSDARG00000022261	0.0588315	3.94041	0.0659525	0.797324	1
ENSDARG00000068138	-0.319351	0.145606	0.0659521	0.797325	1
ENSDARG00000093496	0.114662	2.14113	0.0659455	0.797335	1
ENSDARG00000110032	0.100956	2.45385	0.0659362	0.797348	1
ENSDARG00000104640	0.194302	1.07423	0.0659038	0.797397	1
ENSDARG00000104687	-0.0982575	2.51429	0.0658685	0.79745	1
ENSDARG00000015228	0.158979	1.43725	0.0658523	0.797475	1
ENSDARG00000018744	0.385145	-0.0687796	0.065843	0.797489	1
ENSDARG00000035193	0.385145	-0.0687796	0.065843	0.797489	1
ENSDARG00000042577	0.385145	-0.0687796	0.065843	0.797489	1
ENSDARG00000076474	0.385145	-0.0687796	0.065843	0.797489	1
ENSDARG00000078824	0.385145	-0.0687796	0.065843	0.797489	1
ENSDARG00000082462	0.385145	-0.0687796	0.065843	0.797489	1
ENSDARG00000088329	0.385145	-0.0687796	0.065843	0.797489	1
ENSDARG00000092680	0.385145	-0.0687796	0.065843	0.797489	1
ENSDARG00000094461	0.385145	-0.0687796	0.065843	0.797489	1
ENSDARG00000095895	0.385145	-0.0687796	0.065843	0.797489	1
ENSDARG00000106212	0.385145	-0.0687796	0.065843	0.797489	1
ENSDARG00000110594	0.385145	-0.0687796	0.065843	0.797489	1
ENSDARG00000116374	0.385145	-0.0687796	0.065843	0.797489	1
ENSDARG00000056784	-0.364637	0.00526326	0.0657511	0.797627	1
ENSDARG00000093805	-0.364637	0.00526326	0.0657511	0.797627	1
ENSDARG00000117233	-0.364637	0.00526326	0.0657511	0.797627	1
ENSDARG00000061736	0.0210837	8.61739	0.0657303	0.797658	1
ENSDARG00000083738	0.0451893	4.73614	0.0656842	0.797728	1
ENSDARG00000019636	-0.0858646	2.84893	0.0656601	0.797764	1
ENSDARG00000012871	-0.0392478	5.1922	0.0656262	0.797815	1
ENSDARG00000102788	0.193751	1.07433	0.0656005	0.797854	1
ENSDARG00000058467	0.0275597	6.63005	0.0655737	0.797894	1
ENSDARG00000093460	0.0920462	2.66733	0.0655457	0.797936	1
ENSDARG00000020984	-0.0331823	5.80917	0.0655406	0.797944	1
ENSDARG00000062420	0.0268679	6.75873	0.0655382	0.797948	1
ENSDARG00000035136	0.0357493	5.53445	0.0655274	0.797964	1
ENSDARG00000092608	-0.0872603	2.79847	0.0655207	0.797974	1
ENSDARG00000062045	0.0343079	5.68229	0.065507	0.797995	1
ENSDARG00000002219	0.179666	1.20987	0.0655026	0.798001	1
ENSDARG00000037554	0.227855	0.770505	0.0653617	0.798214	1
ENSDARG00000092949	-0.363675	0.00693436	0.0653565	0.798222	1
ENSDARG00000055133	-0.0258348	6.96595	0.0653351	0.798254	1
ENSDARG00000097680	0.22773	0.770551	0.0653317	0.798259	1
ENSDARG00000005185	-0.362927	0.00564492	0.0652143	0.798437	1
ENSDARG00000108481	-0.362927	0.00564492	0.0652143	0.798437	1
ENSDARG00000109270	-0.362927	0.00564492	0.0652143	0.798437	1
ENSDARG00000102673	0.304167	0.270624	0.0651908	0.798472	1
ENSDARG00000117366	-0.36329	0.00767234	0.0651765	0.798494	1
ENSDARG00000076560	0.0303606	6.15388	0.0651746	0.798497	1
ENSDARG00000104722	-0.0811658	2.99388	0.0651699	0.798504	1
ENSDARG00000001733	0.0692948	3.45208	0.0651563	0.798525	1
ENSDARG00000029493	-0.090133	2.7125	0.0651509	0.798533	1
ENSDARG00000055339	-0.046651	4.62434	0.0651449	0.798542	1
ENSDARG00000015236	0.0734276	3.27784	0.0650931	0.79862	1
ENSDARG00000015278	0.0925929	2.64375	0.065092	0.798622	1
ENSDARG00000058733	0.071689	3.33924	0.0650801	0.79864	1
ENSDARG00000010132	-0.0329358	5.81256	0.0650402	0.7987	1
ENSDARG00000076106	-0.362359	0.00563064	0.0650366	0.798706	1
ENSDARG00000030239	-0.0463489	4.6373	0.0649543	0.798831	1
ENSDARG00000078111	-0.0808242	3.00129	0.0649349	0.79886	1
ENSDARG00000032426	0.122905	1.96587	0.0648874	0.798932	1
ENSDARG00000087745	-0.0745845	3.21615	0.0648705	0.798957	1
ENSDARG00000094043	0.0835696	2.91605	0.0648291	0.79902	1
ENSDARG00000111290	0.174779	1.23338	0.0647443	0.799149	1
ENSDARG00000089564	-0.0532074	4.20872	0.0646341	0.799316	1
ENSDARG00000011235	0.0420993	4.93942	0.0645602	0.799429	1
ENSDARG00000089123	-0.315138	0.144483	0.0645489	0.799446	1
ENSDARG00000104869	-0.0640387	3.6497	0.0645152	0.799497	1
ENSDARG00000084449	0.258484	0.544173	0.0645059	0.799511	1
ENSDARG00000055750	-0.360639	0.00601239	0.0644989	0.799522	1
ENSDARG00000105617	-0.360639	0.00601239	0.0644989	0.799522	1
ENSDARG00000108467	-0.360639	0.00601239	0.0644989	0.799522	1
ENSDARG00000102394	0.0311457	6.02807	0.0644988	0.799522	1
ENSDARG00000017121	-0.0331537	5.77685	0.064488	0.799538	1
ENSDARG00000069169	-0.0490858	4.45111	0.0644838	0.799545	1
ENSDARG00000074084	0.0405582	5.06013	0.0644675	0.79957	1
ENSDARG00000079423	0.235199	0.680988	0.0644555	0.799588	1
ENSDARG00000060051	0.136203	1.72577	0.0643915	0.799685	1
ENSDARG00000006040	-0.0621967	3.73364	0.0643656	0.799725	1
ENSDARG00000044345	0.0257946	6.94283	0.0643612	0.799731	1
ENSDARG00000022183	-0.314775	0.145836	0.0642841	0.799849	1
ENSDARG00000016866	-0.058871	3.89831	0.0642672	0.799875	1
ENSDARG00000073731	-0.0507495	4.33829	0.0642669	0.799875	1
ENSDARG00000070162	0.0277049	6.55216	0.0642515	0.799898	1
ENSDARG00000012113	0.173994	1.23393	0.0642367	0.799921	1
ENSDARG00000078536	0.0370454	5.35863	0.0641056	0.800121	1
ENSDARG00000009782	0.0257903	6.92331	0.0640859	0.800151	1
ENSDARG00000078261	-0.0380266	5.26383	0.0640288	0.800238	1
ENSDARG00000094560	0.203406	0.969833	0.064026	0.800242	1
ENSDARG00000003841	0.123165	1.95386	0.0640235	0.800246	1
ENSDARG00000102883	0.0185808	10.1507	0.0639923	0.800294	1
ENSDARG00000003925	0.377432	-0.0682319	0.063923	0.8004	1
ENSDARG00000044862	0.377432	-0.0682319	0.063923	0.8004	1
ENSDARG00000062278	0.377432	-0.0682319	0.063923	0.8004	1
ENSDARG00000095860	0.377432	-0.0682319	0.063923	0.8004	1
ENSDARG00000100096	0.377432	-0.0682319	0.063923	0.8004	1
ENSDARG00000108194	0.377432	-0.0682319	0.063923	0.8004	1
ENSDARG00000117409	0.377432	-0.0682319	0.063923	0.8004	1
ENSDARG00000101917	0.0824836	2.93008	0.0639139	0.800414	1
ENSDARG00000078363	-0.167013	1.3018	0.0638349	0.800535	1
ENSDARG00000093207	0.300694	0.27038	0.0638336	0.800536	1
ENSDARG00000051981	-0.0549531	4.09036	0.0638293	0.800543	1
ENSDARG00000042811	0.132928	1.77201	0.0638199	0.800557	1
ENSDARG00000087743	-0.358066	0.00512356	0.0637966	0.800593	1
ENSDARG00000092425	-0.358066	0.00512356	0.0637966	0.800593	1
ENSDARG00000099215	-0.358066	0.00512356	0.0637966	0.800593	1
ENSDARG00000011825	0.0698246	3.40294	0.0637364	0.800685	1
ENSDARG00000071271	-0.101624	2.37327	0.0637074	0.80073	1
ENSDARG00000095514	-0.069169	3.40636	0.0636654	0.800794	1
ENSDARG00000019208	0.0306441	6.06935	0.0636036	0.800889	1
ENSDARG00000105018	0.0852092	2.82822	0.0636	0.800894	1
ENSDARG00000055223	-0.0351647	5.52567	0.0635959	0.8009	1
ENSDARG00000003151	0.0288177	6.35144	0.0635822	0.800921	1
ENSDARG00000060253	0.118149	2.04004	0.0635817	0.800922	1
ENSDARG00000111496	0.256467	0.543071	0.0635584	0.800958	1
ENSDARG00000009743	0.127999	1.8559	0.0635124	0.801029	1
ENSDARG00000061580	-0.095519	2.53547	0.0635009	0.801046	1
ENSDARG00000031420	0.0905827	2.67531	0.063465	0.801101	1
ENSDARG00000076070	-0.0733863	3.23198	0.0634425	0.801136	1
ENSDARG00000016794	0.0529002	4.20537	0.0633668	0.801252	1
ENSDARG00000091962	-0.0752325	3.16172	0.0633566	0.801268	1
ENSDARG00000079516	-0.0634512	3.65462	0.0633352	0.8013	1
ENSDARG00000006896	0.0759011	3.14646	0.0633277	0.801312	1
ENSDARG00000103951	-0.356336	0.00550518	0.0632608	0.801415	1
ENSDARG00000108776	-0.356336	0.00550518	0.0632608	0.801415	1
ENSDARG00000116197	-0.138841	1.66608	0.0632417	0.801444	1
ENSDARG00000090850	0.0414169	4.96399	0.0632382	0.801449	1
ENSDARG00000008623	0.0550719	4.08439	0.0632368	0.801452	1
ENSDARG00000037794	-0.07185	3.28656	0.0632173	0.801482	1
ENSDARG00000041848	-0.356372	0.00712472	0.063204	0.801502	1
ENSDARG00000103704	-0.356372	0.00712472	0.063204	0.801502	1
ENSDARG00000010347	0.264627	0.437961	0.063193	0.801519	1
ENSDARG00000034453	-0.0760998	3.12563	0.063134	0.80161	1
ENSDARG00000021827	0.0830859	2.89759	0.0631265	0.801621	1
ENSDARG00000014180	0.057347	3.95379	0.0630647	0.801716	1
ENSDARG00000069660	0.0631574	3.66561	0.0630584	0.801726	1
ENSDARG00000089032	0.0604003	3.80221	0.0630358	0.801761	1
ENSDARG00000063059	-0.22478	0.729139	0.0630246	0.801778	1
ENSDARG00000055175	0.111322	2.16395	0.0630216	0.801783	1
ENSDARG00000053003	0.0663017	3.52868	0.0629175	0.801943	1
ENSDARG00000041792	-0.355241	0.00717654	0.06283	0.802078	1
ENSDARG00000080188	-0.355241	0.00717654	0.06283	0.802078	1
ENSDARG00000081501	-0.355241	0.00717654	0.06283	0.802078	1
ENSDARG00000112944	-0.355241	0.00717654	0.06283	0.802078	1
ENSDARG00000116584	0.21499	0.810532	0.0628291	0.802079	1
ENSDARG00000033852	-0.0437011	4.76555	0.0627469	0.802206	1
ENSDARG00000079862	-0.126285	1.85441	0.0627341	0.802226	1
ENSDARG00000096778	-0.354597	0.00588689	0.0627241	0.802241	1
ENSDARG00000097487	-0.354597	0.00588689	0.0627241	0.802241	1
ENSDARG00000097868	-0.354597	0.00588689	0.0627241	0.802241	1
ENSDARG00000105464	-0.354597	0.00588689	0.0627241	0.802241	1
ENSDARG00000116527	-0.354597	0.00588689	0.0627241	0.802241	1
ENSDARG00000117126	-0.354597	0.00588689	0.0627241	0.802241	1
ENSDARG00000054777	-0.0696575	3.37087	0.0627071	0.802268	1
ENSDARG00000014941	0.182109	1.14188	0.0626753	0.802317	1
ENSDARG00000111213	-0.213316	0.817482	0.0626696	0.802325	1
ENSDARG00000044253	0.107128	2.2445	0.0625775	0.802468	1
ENSDARG00000075383	-0.0396025	5.08671	0.0625587	0.802497	1
ENSDARG00000026634	-0.0260443	6.79909	0.0625304	0.802541	1
ENSDARG00000000730	0.0710828	3.30803	0.0625226	0.802553	1
ENSDARG00000006235	-0.0595668	3.81761	0.0624656	0.802641	1
ENSDARG00000074212	0.22219	0.772542	0.06241	0.802727	1
ENSDARG00000104065	0.107034	2.24212	0.0623951	0.80275	1
ENSDARG00000071004	-0.0459519	4.60699	0.0623754	0.802781	1
ENSDARG00000044949	0.0394077	5.09168	0.0623721	0.802785	1
ENSDARG00000104388	0.297207	0.270333	0.0623681	0.802792	1
ENSDARG00000089042	0.0613965	3.73399	0.0623031	0.802892	1
ENSDARG00000087741	-0.0756834	3.12229	0.0622974	0.802901	1
ENSDARG00000029307	-0.0595952	3.8049	0.0622048	0.803045	1
ENSDARG00000094441	0.0445943	4.68421	0.0621635	0.803109	1
ENSDARG00000006011	-0.141921	1.59428	0.0621096	0.803192	1
ENSDARG00000099801	-0.212722	0.851008	0.0620851	0.80323	1
ENSDARG00000058050	-0.121092	1.93337	0.0620422	0.803297	1
ENSDARG00000006468	-0.223038	0.732437	0.0620348	0.803309	1
ENSDARG00000004634	0.0270263	6.5903	0.0619783	0.803396	1
ENSDARG00000069692	-0.0305871	6.01795	0.0619706	0.803408	1
ENSDARG00000063254	0.0476287	4.49074	0.0619567	0.80343	1
ENSDARG00000059473	-0.0338222	5.61912	0.0618995	0.803519	1
ENSDARG00000002298	0.221431	0.771964	0.0618791	0.803551	1
ENSDARG00000061161	-0.0678424	3.42924	0.0618535	0.80359	1
ENSDARG00000010376	0.369131	-0.0684744	0.0617982	0.803676	1
ENSDARG00000092900	0.369131	-0.0684744	0.0617982	0.803676	1
ENSDARG00000095793	0.369131	-0.0684744	0.0617982	0.803676	1
ENSDARG00000095882	0.369131	-0.0684744	0.0617982	0.803676	1
ENSDARG00000109256	0.369131	-0.0684744	0.0617982	0.803676	1
ENSDARG00000116843	0.369131	-0.0684744	0.0617982	0.803676	1
ENSDARG00000117513	0.369131	-0.0684744	0.0617982	0.803676	1
ENSDARG00000043360	-0.307338	0.144725	0.0617897	0.80369	1
ENSDARG00000093899	0.0620631	3.68238	0.0617883	0.803692	1
ENSDARG00000104015	0.119814	1.96971	0.061724	0.803792	1
ENSDARG00000074311	0.023989	7.26385	0.0617192	0.803799	1
ENSDARG00000094737	0.187624	1.07365	0.0616352	0.80393	1
ENSDARG00000117282	-0.0381776	5.17985	0.0616202	0.803954	1
ENSDARG00000087438	-0.350906	0.00666894	0.0615986	0.803987	1
ENSDARG00000041421	-0.0687011	3.38245	0.0615885	0.804003	1
ENSDARG00000099381	0.252092	0.54372	0.0615797	0.804017	1
ENSDARG00000090818	0.0637534	3.59993	0.0615463	0.804069	1
ENSDARG00000079933	0.0746195	3.14937	0.0615068	0.80413	1
ENSDARG00000013078	-0.0212317	8.21143	0.0614858	0.804163	1
ENSDARG00000021086	-0.0665916	3.47874	0.0614753	0.804179	1
ENSDARG00000097049	0.294339	0.271403	0.0614632	0.804198	1
ENSDARG00000079387	-0.350265	0.00699912	0.0614266	0.804255	1
ENSDARG00000101490	-0.350265	0.00699912	0.0614266	0.804255	1
ENSDARG00000051853	-0.0949981	2.50733	0.0613728	0.804339	1
ENSDARG00000068176	0.046846	4.52354	0.0613706	0.804343	1
ENSDARG00000117666	0.147678	1.50911	0.0613464	0.804381	1
ENSDARG00000090116	-0.349765	0.00536545	0.0613436	0.804385	1
ENSDARG00000097428	-0.349765	0.00536545	0.0613436	0.804385	1
ENSDARG00000107748	-0.349765	0.00536545	0.0613436	0.804385	1
ENSDARG00000112970	-0.349765	0.00536545	0.0613436	0.804385	1
ENSDARG00000116127	-0.349765	0.00536545	0.0613436	0.804385	1
ENSDARG00000030881	0.205576	0.890731	0.0613232	0.804417	1
ENSDARG00000045959	-0.130528	1.75214	0.0613093	0.804439	1
ENSDARG00000027676	0.127903	1.81375	0.0612627	0.804512	1
ENSDARG00000020000	0.0424713	4.82516	0.0612469	0.804536	1
ENSDARG00000062056	-0.0339501	5.59263	0.0612177	0.804582	1
ENSDARG00000017525	-0.036969	5.27065	0.061198	0.804613	1
ENSDARG00000057276	-0.10818	2.17874	0.0611709	0.804655	1
ENSDARG00000100021	-0.211106	0.849789	0.0611632	0.804667	1
ENSDARG00000008947	-0.0280349	6.37809	0.0611597	0.804673	1
ENSDARG00000017162	-0.0281704	6.3557	0.0611559	0.804678	1
ENSDARG00000101635	-0.0447281	4.64702	0.0610382	0.804863	1
ENSDARG00000104773	-0.0469828	4.50087	0.0610139	0.804901	1
ENSDARG00000019532	0.0837533	2.82036	0.0609852	0.804946	1
ENSDARG00000096744	-0.348417	0.0066291	0.060922	0.805045	1
ENSDARG00000096996	-0.348417	0.0066291	0.060922	0.805045	1
ENSDARG00000102758	-0.348417	0.0066291	0.060922	0.805045	1
ENSDARG00000102973	-0.348417	0.0066291	0.060922	0.805045	1
ENSDARG00000104040	-0.348417	0.0066291	0.060922	0.805045	1
ENSDARG00000086903	0.293431	0.268518	0.0609171	0.805052	1
ENSDARG00000101134	-0.096286	2.46959	0.0608786	0.805113	1
ENSDARG00000057114	-0.0686339	3.36596	0.0608303	0.805189	1
ENSDARG00000017105	-0.0247572	7.00445	0.0607584	0.805301	1
ENSDARG00000068655	0.197863	0.973054	0.0607414	0.805328	1
ENSDARG00000076571	-0.0657605	3.49702	0.0607326	0.805342	1
ENSDARG00000094925	0.259132	0.435793	0.060714	0.805371	1
ENSDARG00000086296	-0.347908	0.00736692	0.0607099	0.805378	1
ENSDARG00000094703	-0.347908	0.00736692	0.0607099	0.805378	1
ENSDARG00000103197	-0.347908	0.00736692	0.0607099	0.805378	1
ENSDARG00000086762	0.134875	1.6819	0.0606882	0.805412	1
ENSDARG00000098164	0.0440712	4.69739	0.0606623	0.805452	1
ENSDARG00000073998	0.136827	1.66022	0.0606542	0.805465	1
ENSDARG00000010603	0.0701741	3.30376	0.0606514	0.80547	1
ENSDARG00000062122	-0.0406649	4.94908	0.0606261	0.805509	1
ENSDARG00000109442	0.121461	1.9175	0.0604829	0.805735	1
ENSDARG00000008398	0.0306111	5.96834	0.0604388	0.805804	1
ENSDARG00000059059	0.0246007	7.02454	0.0604217	0.805831	1
ENSDARG00000097017	0.0229428	7.49854	0.0603719	0.805909	1
ENSDARG00000030641	-0.0812642	2.88949	0.0603398	0.80596	1
ENSDARG00000093874	-0.132297	1.71035	0.060299	0.806024	1
ENSDARG00000105490	-0.0353645	5.41465	0.0602972	0.806027	1
ENSDARG00000026229	-0.107675	2.16633	0.0602967	0.806028	1
ENSDARG00000094836	0.0446307	4.63785	0.0602357	0.806124	1
ENSDARG00000045685	0.0385373	5.1151	0.0601726	0.806224	1
ENSDARG00000053530	0.291334	0.27013	0.0601454	0.806267	1
ENSDARG00000023950	-0.219222	0.728927	0.0601195	0.806307	1
ENSDARG00000020497	0.0354328	5.40142	0.0600604	0.806401	1
ENSDARG00000071429	-0.0851328	2.74861	0.0599608	0.806558	1
ENSDARG00000002607	0.0387177	5.09413	0.0599296	0.806607	1
ENSDARG00000092488	0.0422197	4.80007	0.0598943	0.806663	1
ENSDARG00000062965	-0.0857034	2.73299	0.0598787	0.806688	1
ENSDARG00000101551	0.24832	0.542447	0.0597715	0.806858	1
ENSDARG00000097273	-0.301571	0.145886	0.0597109	0.806954	1
ENSDARG00000057004	-0.218523	0.731042	0.0596856	0.806994	1
ENSDARG00000054911	-0.0725309	3.18044	0.0596717	0.807016	1
ENSDARG00000098367	0.0295147	6.09709	0.0596523	0.807047	1
ENSDARG00000060830	0.0364315	5.29399	0.0596489	0.807052	1
ENSDARG00000112816	0.184597	1.07334	0.0596483	0.807053	1
ENSDARG00000095152	0.0752332	3.09425	0.0595956	0.807137	1
ENSDARG00000100053	0.063327	3.5795	0.0595826	0.807157	1
ENSDARG00000075936	0.0479999	4.39959	0.0595685	0.807179	1
ENSDARG00000037647	0.0670409	3.42295	0.0595656	0.807184	1
ENSDARG00000054658	-0.343604	0.00685926	0.0595092	0.807274	1
ENSDARG00000079064	-0.058644	3.78929	0.0594929	0.807299	1
ENSDARG00000053380	0.0536013	4.06629	0.0594851	0.807312	1
ENSDARG00000054771	-0.0512057	4.18827	0.0594535	0.807362	1
ENSDARG00000036335	-0.0569125	3.88374	0.0594487	0.80737	1
ENSDARG00000042840	-0.0353762	5.38544	0.0594449	0.807376	1
ENSDARG00000117238	-0.138814	1.59073	0.0594408	0.807382	1
ENSDARG00000044332	0.0388232	5.07329	0.0593767	0.807484	1
ENSDARG00000062146	0.0346703	5.46374	0.0593317	0.807556	1
ENSDARG00000041300	-0.118675	1.92001	0.059329	0.80756	1
ENSDARG00000097993	0.289115	0.269351	0.059299	0.807608	1
ENSDARG00000042172	0.0598995	3.72965	0.059254	0.807679	1
ENSDARG00000074867	0.0516795	4.16366	0.0592261	0.807724	1
ENSDARG00000094879	0.138213	1.61353	0.0592202	0.807733	1
ENSDARG00000104619	-0.342356	0.00650355	0.0591916	0.807779	1
ENSDARG00000093058	0.119093	1.92838	0.0591806	0.807796	1
ENSDARG00000067626	0.034246	5.4981	0.0591767	0.807802	1
ENSDARG00000028053	-0.0880692	2.64037	0.0591202	0.807892	1
ENSDARG00000109568	0.129413	1.75513	0.0591033	0.807919	1
ENSDARG00000055543	0.0205023	8.35096	0.0590835	0.807951	1
ENSDARG00000063040	-0.0468217	4.4614	0.0590682	0.807975	1
ENSDARG00000003487	0.0289284	6.15649	0.0590092	0.808069	1
ENSDARG00000076721	-0.230056	0.639233	0.0589837	0.80811	1
ENSDARG00000008948	-0.3418	0.00724131	0.0589679	0.808135	1
ENSDARG00000083285	-0.3418	0.00724131	0.0589679	0.808135	1
ENSDARG00000101476	-0.3418	0.00724131	0.0589679	0.808135	1
ENSDARG00000098822	0.0271338	6.44538	0.0589637	0.808142	1
ENSDARG00000117217	0.0652486	3.47804	0.0589442	0.808173	1
ENSDARG00000102960	0.0415575	4.82535	0.0589337	0.808189	1
ENSDARG00000059234	-0.055292	3.95664	0.0589293	0.808197	1
ENSDARG00000053155	0.0723435	3.1798	0.058929	0.808197	1
ENSDARG00000100936	-0.341434	0.00560738	0.0589284	0.808198	1
ENSDARG00000101126	0.118132	1.95442	0.0589225	0.808207	1
ENSDARG00000073997	0.0330865	5.61204	0.058922	0.808208	1
ENSDARG00000033171	0.121872	1.87112	0.0588774	0.808279	1
ENSDARG00000018602	0.0337186	5.53714	0.0588508	0.808322	1
ENSDARG00000103352	-0.341114	0.00681941	0.058844	0.808333	1
ENSDARG00000117382	-0.341114	0.00681941	0.058844	0.808333	1
ENSDARG00000055683	0.287705	0.268593	0.0586975	0.808567	1
ENSDARG00000053386	0.287549	0.268657	0.0586945	0.808572	1
ENSDARG00000078574	0.0456206	4.53064	0.0586728	0.808606	1
ENSDARG00000089856	0.0221944	7.63049	0.058661	0.808625	1
ENSDARG00000111987	-0.216633	0.733507	0.0586279	0.808678	1
ENSDARG00000095774	0.0933909	2.50481	0.0586247	0.808683	1
ENSDARG00000040116	0.176024	1.141	0.0586206	0.80869	1
ENSDARG00000029930	-0.15012	1.41283	0.0585985	0.808725	1
ENSDARG00000077327	0.10733	2.1619	0.0585774	0.808759	1
ENSDARG00000117533	0.245615	0.540985	0.0585226	0.808847	1
ENSDARG00000105626	-0.339983	0.00687122	0.0584825	0.808911	1
ENSDARG00000074125	-0.103859	2.22393	0.0584441	0.808972	1
ENSDARG00000104031	-0.0809968	2.8412	0.0583835	0.80907	1
ENSDARG00000077650	0.0243255	6.99223	0.0583771	0.80908	1
ENSDARG00000094484	-0.271155	0.271531	0.0583521	0.80912	1
ENSDARG00000040553	0.140354	1.56525	0.058308	0.809191	1
ENSDARG00000043960	0.0423569	4.74358	0.0581743	0.809405	1
ENSDARG00000008068	-0.127005	1.75291	0.0581237	0.809487	1
ENSDARG00000028614	-0.0556842	3.91418	0.0581137	0.809503	1
ENSDARG00000057011	-0.0682283	3.31678	0.0580819	0.809554	1
ENSDARG00000110178	0.199732	0.890129	0.0580236	0.809648	1
ENSDARG00000014358	0.244336	0.543566	0.0579813	0.809716	1
ENSDARG00000085724	-0.215228	0.729601	0.057976	0.809724	1
ENSDARG00000038159	-0.0315073	5.76539	0.0579462	0.809772	1
ENSDARG00000045870	-0.0232158	7.26935	0.0579346	0.809791	1
ENSDARG00000097346	0.285376	0.270269	0.0579075	0.809835	1
ENSDARG00000013681	0.0446278	4.58492	0.0578755	0.809886	1
ENSDARG00000032079	0.0509796	4.16696	0.0578744	0.809888	1
ENSDARG00000077516	-0.0586033	3.74851	0.0578634	0.809906	1
ENSDARG00000063253	0.0470404	4.41206	0.0578405	0.809942	1
ENSDARG00000030269	0.244115	0.542998	0.0578311	0.809958	1
ENSDARG00000095817	-0.0709591	3.19589	0.0578145	0.809984	1
ENSDARG00000018618	-0.0239653	7.05443	0.0578143	0.809985	1
ENSDARG00000042988	0.0395639	4.96449	0.0578033	0.810002	1
ENSDARG00000036076	0.0596132	3.70501	0.0577878	0.810028	1
ENSDARG00000006981	-0.180026	1.08157	0.0577731	0.810051	1
ENSDARG00000052928	-0.0415843	4.79125	0.0577305	0.81012	1
ENSDARG00000069143	0.22197	0.681071	0.0577245	0.810129	1
ENSDARG00000096118	0.0943852	2.44975	0.0576573	0.810238	1
ENSDARG00000023683	0.038782	5.02138	0.057648	0.810253	1
ENSDARG00000099266	0.0469006	4.42343	0.0576456	0.810257	1
ENSDARG00000091433	0.0435316	4.6467	0.0576373	0.81027	1
ENSDARG00000036870	0.043879	4.62418	0.0575721	0.810376	1
ENSDARG00000003808	-0.0373577	5.14683	0.057465	0.810549	1
ENSDARG00000098967	0.0251283	6.76539	0.0574432	0.810584	1
ENSDARG00000006251	-0.0335277	5.51529	0.0574222	0.810618	1
ENSDARG00000086204	0.148312	1.4345	0.0573854	0.810677	1
ENSDARG00000029039	-0.135743	1.61104	0.057359	0.81072	1
ENSDARG00000101236	-0.0522507	4.0819	0.0573392	0.810752	1
ENSDARG00000007198	-0.0322479	5.65541	0.0573249	0.810775	1
ENSDARG00000061235	-0.33611	0.00840639	0.057283	0.810843	1
ENSDARG00000094037	-0.33611	0.00840639	0.057283	0.810843	1
ENSDARG00000054026	0.220751	0.681781	0.0572797	0.810849	1
ENSDARG00000102828	0.0856224	2.68461	0.0572553	0.810888	1
ENSDARG00000058818	0.0515473	4.13245	0.057249	0.810898	1
ENSDARG00000039347	-0.0227904	7.36346	0.0572028	0.810973	1
ENSDARG00000103922	0.0777499	2.94342	0.057176	0.811017	1
ENSDARG00000017595	-0.0456465	4.48648	0.057161	0.811041	1
ENSDARG00000097968	0.283136	0.269212	0.057149	0.81106	1
ENSDARG00000099738	-0.335054	0.00669384	0.0571434	0.811069	1
ENSDARG00000055045	0.0614096	3.60129	0.0571341	0.811085	1
ENSDARG00000007916	-0.0677617	3.31136	0.0571292	0.811093	1
ENSDARG00000075500	-0.241774	0.541082	0.0571086	0.811126	1
ENSDARG00000070560	-0.0359092	5.26514	0.0570772	0.811177	1
ENSDARG00000035958	0.0380683	5.07563	0.0570719	0.811186	1
ENSDARG00000102097	-0.0541841	3.97256	0.0570542	0.811214	1
ENSDARG00000076379	0.0992769	2.32515	0.0570505	0.81122	1
ENSDARG00000099078	0.0702336	3.20982	0.0569787	0.811337	1
ENSDARG00000093924	0.28245	0.268833	0.0568611	0.811528	1
ENSDARG00000105452	-0.0214811	7.76429	0.0568535	0.81154	1
ENSDARG00000026726	0.0323176	5.64103	0.0568058	0.811618	1
ENSDARG00000098915	-0.333923	0.00674565	0.056787	0.811649	1
ENSDARG00000110783	-0.333923	0.00674565	0.056787	0.811649	1
ENSDARG00000008912	0.126849	1.75417	0.0567458	0.811715	1
ENSDARG00000058045	-0.292444	0.146051	0.0567022	0.811787	1
ENSDARG00000071294	-0.0529217	4.02711	0.0566505	0.811871	1
ENSDARG00000098687	-0.109601	2.06132	0.0566104	0.811936	1
ENSDARG00000069329	-0.122328	1.80852	0.0565874	0.811974	1
ENSDARG00000091138	-0.0259899	6.55708	0.0565806	0.811985	1
ENSDARG00000043482	-0.1781	1.07663	0.0565522	0.812031	1
ENSDARG00000100693	0.0434469	4.62968	0.0565265	0.812073	1
ENSDARG00000113533	-0.0859205	2.64638	0.0564793	0.81215	1
ENSDARG00000112234	0.0646965	3.44088	0.0563233	0.812405	1
ENSDARG00000026892	-0.0498996	4.18843	0.0563224	0.812406	1
ENSDARG00000102216	-0.0235658	7.08103	0.0563199	0.81241	1
ENSDARG00000053708	0.190553	0.96658	0.056318	0.812413	1
ENSDARG00000112002	0.0768616	2.94444	0.0562014	0.812604	1
ENSDARG00000063268	-0.065974	3.36281	0.0561913	0.812621	1
ENSDARG00000080351	-0.127735	1.70477	0.0561837	0.812633	1
ENSDARG00000011157	0.0457621	4.4619	0.0561706	0.812654	1
ENSDARG00000074204	-0.139049	1.52291	0.0560826	0.812798	1
ENSDARG00000010267	0.0396684	4.90212	0.0560716	0.812816	1
ENSDARG00000076290	-0.0220258	7.52479	0.0560608	0.812834	1
ENSDARG00000003084	-0.0566648	3.80465	0.0560231	0.812896	1
ENSDARG00000062849	-0.0882937	2.57274	0.0559701	0.812983	1
ENSDARG00000098414	-0.0353837	5.27325	0.0559588	0.813001	1
ENSDARG00000004274	0.171673	1.14474	0.0559574	0.813004	1
ENSDARG00000069435	-0.108948	2.05992	0.0559332	0.813043	1
ENSDARG00000076393	-0.0450895	4.48592	0.0559296	0.813049	1
ENSDARG00000052787	0.0874372	2.60128	0.0559114	0.813079	1
ENSDARG00000020708	-0.0287199	6.07778	0.0558997	0.813098	1
ENSDARG00000088390	-0.134468	1.59224	0.0558766	0.813136	1
ENSDARG00000092846	0.17173	1.13923	0.0558395	0.813197	1
ENSDARG00000099181	0.202261	0.855336	0.0558329	0.813208	1
ENSDARG00000040803	0.0538043	3.96836	0.0558221	0.813226	1
ENSDARG00000033707	0.0373673	5.0916	0.0558045	0.813255	1
ENSDARG00000013990	0.0283539	6.13257	0.0557815	0.813292	1
ENSDARG00000037266	-0.0853384	2.6492	0.055778	0.813298	1
ENSDARG00000010563	-0.0524547	4.03045	0.0557673	0.813316	1
ENSDARG00000067673	-0.0516224	4.0739	0.0557411	0.813359	1
ENSDARG00000075960	-0.0501402	4.15721	0.055706	0.813417	1
ENSDARG00000009629	0.0532879	3.99464	0.0556667	0.813481	1
ENSDARG00000029003	-0.0841637	2.68852	0.055659	0.813494	1
ENSDARG00000079324	-0.076526	2.93636	0.0556209	0.813556	1
ENSDARG00000037645	-0.155659	1.30354	0.0556047	0.813583	1
ENSDARG00000074903	-0.0442081	4.54113	0.0555831	0.813619	1
ENSDARG00000037398	0.156687	1.29569	0.0555497	0.813674	1
ENSDARG00000078313	0.0236125	7.02798	0.0555298	0.813706	1
ENSDARG00000102631	-0.141909	1.47032	0.0554838	0.813782	1
ENSDARG00000027234	0.0523711	4.02977	0.0554808	0.813787	1
ENSDARG00000014209	-0.329012	0.00656829	0.0554731	0.8138	1
ENSDARG00000078455	-0.329012	0.00656829	0.0554731	0.8138	1
ENSDARG00000052747	0.0427749	4.64	0.0554432	0.813849	1
ENSDARG00000069301	-0.0872204	2.58596	0.0554412	0.813852	1
ENSDARG00000075007	0.0469757	4.35901	0.0554395	0.813855	1
ENSDARG00000012458	0.0274352	6.26474	0.0554342	0.813864	1
ENSDARG00000117675	-0.222816	0.640037	0.0554151	0.813895	1
ENSDARG00000092989	-0.328443	0.00655401	0.0553093	0.81407	1
ENSDARG00000112878	-0.328443	0.00655401	0.0553093	0.81407	1
ENSDARG00000037292	-0.328641	0.00859693	0.055219	0.814219	1
ENSDARG00000042214	-0.328641	0.00859693	0.055219	0.814219	1
ENSDARG00000109525	-0.328641	0.00859693	0.055219	0.814219	1
ENSDARG00000091489	-0.287907	0.145596	0.0552088	0.814236	1
ENSDARG00000060991	-0.047271	4.31884	0.0551745	0.814292	1
ENSDARG00000088332	-0.0495637	4.17984	0.0551577	0.81432	1
ENSDARG00000073814	-0.113488	1.965	0.0551289	0.814368	1
ENSDARG00000094240	-0.32788	0.0066201	0.0551217	0.81438	1
ENSDARG00000073813	-0.0737464	3.02859	0.0551187	0.814385	1
ENSDARG00000094803	-0.328167	0.00791036	0.0551138	0.814393	1
ENSDARG00000039181	-0.0342024	5.37186	0.0551018	0.814413	1
ENSDARG00000039901	0.039249	4.89892	0.0550824	0.814445	1
ENSDARG00000098780	-0.183389	1.00719	0.0550514	0.814496	1
ENSDARG00000113364	-0.0379539	5.01315	0.0550472	0.814503	1
ENSDARG00000006891	-0.106212	2.09606	0.0550354	0.814522	1
ENSDARG00000092862	0.277453	0.270434	0.0550174	0.814552	1
ENSDARG00000112728	-0.101037	2.20819	0.0550155	0.814555	1
ENSDARG00000102478	-0.0405792	4.78449	0.0550102	0.814564	1
ENSDARG00000006109	-0.327312	0.00660581	0.0549584	0.81465	1
ENSDARG00000110372	-0.327312	0.00660581	0.0549584	0.81465	1
ENSDARG00000078244	-0.0520696	4.03653	0.0549486	0.814666	1
ENSDARG00000071217	0.110447	2.0193	0.0549398	0.814681	1
ENSDARG00000057986	0.0374868	5.0608	0.0549177	0.814717	1
ENSDARG00000033296	-0.0403396	4.80254	0.0548773	0.814784	1
ENSDARG00000100955	-0.191072	0.934686	0.0548509	0.814828	1
ENSDARG00000087681	-0.115763	1.89722	0.054845	0.814838	1
ENSDARG00000063414	0.051179	4.07821	0.0548196	0.81488	1
ENSDARG00000005414	0.181963	1.04402	0.054812	0.814892	1
ENSDARG00000055342	-0.102295	2.17897	0.0548013	0.81491	1
ENSDARG00000092573	-0.326589	0.00693598	0.0547718	0.814959	1
ENSDARG00000097384	-0.326589	0.00693598	0.0547718	0.814959	1
ENSDARG00000097889	-0.190476	0.931079	0.054595	0.815252	1
ENSDARG00000099154	0.0638515	3.42462	0.0545734	0.815288	1
ENSDARG00000057032	-0.0529803	3.97234	0.0545474	0.815332	1
ENSDARG00000097418	0.276221	0.268921	0.0545329	0.815356	1
ENSDARG00000005416	0.0320342	5.59361	0.0545149	0.815386	1
ENSDARG00000102024	0.0364339	5.13816	0.0544629	0.815472	1
ENSDARG00000030340	-0.0372801	5.05877	0.0544498	0.815494	1
ENSDARG00000039963	-0.198065	0.816486	0.0544042	0.81557	1
ENSDARG00000090120	0.236451	0.541285	0.0543845	0.815603	1
ENSDARG00000057110	-0.0625672	3.48682	0.0543283	0.815696	1
ENSDARG00000052948	-0.148272	1.37941	0.0542635	0.815804	1
ENSDARG00000045858	-0.17423	1.0805	0.0542207	0.815875	1
ENSDARG00000073665	-0.0539871	3.89734	0.0541512	0.815991	1
ENSDARG00000101859	-0.032291	5.54339	0.0540987	0.816079	1
ENSDARG00000071426	-0.061905	3.50663	0.0540615	0.816141	1
ENSDARG00000074742	0.0632654	3.43949	0.054056	0.81615	1
ENSDARG00000116328	0.0558789	3.80006	0.054047	0.816165	1
ENSDARG00000054184	0.140415	1.49019	0.0540021	0.81624	1
ENSDARG00000098313	-0.0639194	3.40122	0.0539757	0.816284	1
ENSDARG00000079234	0.274655	0.269276	0.0539671	0.816299	1
ENSDARG00000088245	-0.189359	0.932861	0.0539636	0.816305	1
ENSDARG00000034497	0.0716475	3.07981	0.0539317	0.816358	1
ENSDARG00000117610	-0.323152	0.00609841	0.0538595	0.816479	1
ENSDARG00000073883	0.0220659	7.37151	0.0538286	0.816531	1
ENSDARG00000092574	-0.219389	0.641426	0.0538088	0.816564	1
ENSDARG00000098317	-0.0354464	5.20604	0.0537973	0.816583	1
ENSDARG00000105073	0.112825	1.95606	0.0537845	0.816604	1
ENSDARG00000036359	-0.0568907	3.73135	0.0537473	0.816667	1
ENSDARG00000045444	0.03568	5.1967	0.0537462	0.816669	1
ENSDARG00000076330	-0.172615	1.10874	0.0537272	0.8167	1
ENSDARG00000036863	0.0356195	5.18359	0.0537016	0.816743	1
ENSDARG00000080158	-0.32242	0.00642846	0.0536719	0.816793	1
ENSDARG00000107486	-0.32242	0.00642846	0.0536719	0.816793	1
ENSDARG00000115582	-0.32242	0.00642846	0.0536719	0.816793	1
ENSDARG00000116982	-0.32242	0.00642846	0.0536719	0.816793	1
ENSDARG00000000631	0.0311702	5.66565	0.0536517	0.816827	1
ENSDARG00000058306	0.0601546	3.581	0.0536182	0.816883	1
ENSDARG00000036670	-0.066384	3.27823	0.0535555	0.816988	1
ENSDARG00000099736	0.273327	0.268534	0.0535449	0.817006	1
ENSDARG00000005221	0.0658469	3.30645	0.053457	0.817154	1
ENSDARG00000086445	-0.322059	0.0077847	0.053454	0.817159	1
ENSDARG00000012789	0.241504	0.436597	0.0533961	0.817256	1
ENSDARG00000077176	-0.0903097	2.46036	0.0533885	0.817269	1
ENSDARG00000006758	0.0383047	4.94345	0.053364	0.81731	1
ENSDARG00000053058	0.024632	6.69043	0.0533607	0.817316	1
ENSDARG00000101011	-0.321289	0.00648027	0.053326	0.817374	1
ENSDARG00000029177	-0.0407027	4.72947	0.0532624	0.817481	1
ENSDARG00000007169	0.0574882	3.70087	0.0532589	0.817487	1
ENSDARG00000082242	-0.0366865	5.0753	0.053225	0.817544	1
ENSDARG00000008858	-0.0549616	3.81867	0.053148	0.817674	1
ENSDARG00000015064	-0.10589	2.07005	0.0531466	0.817676	1
ENSDARG00000089511	0.204498	0.771396	0.0531276	0.817708	1
ENSDARG00000107425	-0.320728	0.00810083	0.0530982	0.817758	1
ENSDARG00000054250	0.063048	3.42774	0.0530413	0.817853	1
ENSDARG00000089221	-0.0758318	2.8942	0.053016	0.817896	1
ENSDARG00000024564	0.0613826	3.4976	0.0530151	0.817898	1
ENSDARG00000103902	0.0663894	3.27133	0.0530112	0.817904	1
ENSDARG00000102824	-0.0224892	7.18049	0.0530064	0.817912	1
ENSDARG00000101627	0.0237563	6.84818	0.052994	0.817933	1
ENSDARG00000090769	0.184543	0.969485	0.0529722	0.81797	1
ENSDARG00000088030	0.0224358	7.21055	0.0529354	0.818032	1
ENSDARG00000089276	0.161323	1.2066	0.052913	0.81807	1
ENSDARG00000040684	-0.0748574	2.93354	0.0528851	0.818117	1
ENSDARG00000098171	-0.0521347	3.97108	0.0528624	0.818156	1
ENSDARG00000062359	-0.0608925	3.5194	0.0528366	0.818199	1
ENSDARG00000068323	0.0277051	6.10507	0.0528241	0.81822	1
ENSDARG00000075325	-0.0332815	5.40342	0.0528197	0.818228	1
ENSDARG00000009534	-0.031427	5.6066	0.0528196	0.818228	1
ENSDARG00000097253	-0.195921	0.854733	0.0528195	0.818228	1
ENSDARG00000020007	0.0156608	11.6555	0.0528146	0.818236	1
ENSDARG00000101048	0.271117	0.270245	0.0527652	0.81832	1
ENSDARG00000054878	0.124637	1.71005	0.0527391	0.818364	1
ENSDARG00000057227	0.178322	1.045	0.0526984	0.818433	1
ENSDARG00000016811	-0.0317856	5.54868	0.0526803	0.818464	1
ENSDARG00000042094	-0.062601	3.42861	0.0526765	0.81847	1
ENSDARG00000042090	-0.231618	0.542407	0.0526145	0.818575	1
ENSDARG00000083557	-0.248333	0.437427	0.0526034	0.818594	1
ENSDARG00000073935	-0.123454	1.70734	0.0525689	0.818652	1
ENSDARG00000082652	0.270822	0.267412	0.0525578	0.818671	1
ENSDARG00000059606	-0.0611009	3.4993	0.0525558	0.818674	1
ENSDARG00000017037	0.0316864	5.55523	0.0525124	0.818748	1
ENSDARG00000099833	-0.0652196	3.30454	0.0525026	0.818765	1
ENSDARG00000070866	0.0381897	4.91948	0.0524656	0.818827	1
ENSDARG00000062973	0.0310936	5.62933	0.0524205	0.818904	1
ENSDARG00000081802	-0.0887782	2.47447	0.0523965	0.818945	1
ENSDARG00000107576	0.0868894	2.53962	0.0523962	0.818945	1
ENSDARG00000028099	0.0360587	5.10709	0.0523961	0.818945	1
ENSDARG00000029473	-0.137725	1.47091	0.0523429	0.819036	1
ENSDARG00000101717	0.270109	0.268668	0.0523211	0.819073	1
ENSDARG00000062187	0.042577	4.57016	0.0523022	0.819105	1
ENSDARG00000008485	-0.0418445	4.61201	0.0522978	0.819112	1
ENSDARG00000015970	-0.0241797	6.7101	0.0522217	0.819242	1
ENSDARG00000088680	0.231447	0.541423	0.0522187	0.819247	1
ENSDARG00000031680	-0.0883533	2.4887	0.0521407	0.81938	1
ENSDARG00000039989	0.0911141	2.41514	0.0521166	0.819421	1
ENSDARG00000095360	0.230816	0.54261	0.0520882	0.819469	1
ENSDARG00000068177	-0.0279009	6.04194	0.0520734	0.819494	1
ENSDARG00000068127	0.268693	0.269137	0.0519238	0.819749	1
ENSDARG00000070073	-0.315849	0.00628865	0.0519064	0.819779	1
ENSDARG00000116574	-0.315849	0.00628865	0.0519064	0.819779	1
ENSDARG00000098813	0.0423519	4.57862	0.0518814	0.819822	1
ENSDARG00000099144	0.0429101	4.53245	0.0518804	0.819823	1
ENSDARG00000069807	-0.0525212	3.91802	0.0518593	0.819859	1
ENSDARG00000015851	0.0218975	7.29413	0.0518552	0.819866	1
ENSDARG00000035282	0.0632895	3.37992	0.0518362	0.819899	1
ENSDARG00000059006	0.0344265	5.24983	0.051821	0.819925	1
ENSDARG00000042056	-0.0324572	5.45222	0.0517367	0.820069	1
ENSDARG00000020960	-0.0248708	6.55382	0.0516944	0.820141	1
ENSDARG00000028257	-0.315398	0.00764477	0.0516654	0.82019	1
ENSDARG00000092714	-0.315398	0.00764477	0.0516654	0.82019	1
ENSDARG00000111107	-0.315398	0.00764477	0.0516654	0.82019	1
ENSDARG00000115450	-0.315398	0.00764477	0.0516654	0.82019	1
ENSDARG00000092659	-0.0279656	6.01302	0.0516409	0.820232	1
ENSDARG00000104798	-0.0837336	2.60868	0.0516335	0.820245	1
ENSDARG00000018524	-0.0226125	7.06433	0.0515887	0.820322	1
ENSDARG00000098406	-0.20242	0.730783	0.0515739	0.820347	1
ENSDARG00000082222	-0.314718	0.00634045	0.051566	0.820361	1
ENSDARG00000051920	-0.052322	3.91524	0.0515212	0.820437	1
ENSDARG00000117252	-0.31462	0.00797516	0.0514692	0.820526	1
ENSDARG00000029370	-0.0331972	5.34698	0.0514382	0.82058	1
ENSDARG00000023309	-0.0848354	2.56441	0.0514013	0.820643	1
ENSDARG00000079371	-0.154934	1.24197	0.051357	0.820719	1
ENSDARG00000074765	0.176025	1.04227	0.0512994	0.820818	1
ENSDARG00000063054	-0.0405695	4.67519	0.0512829	0.820846	1
ENSDARG00000062765	0.0205632	7.69873	0.0512127	0.820967	1
ENSDARG00000005216	0.0402052	4.71133	0.0511997	0.820989	1
ENSDARG00000016253	0.0772814	2.79565	0.0511548	0.821066	1
ENSDARG00000004706	0.0321846	5.46309	0.0511444	0.821084	1
ENSDARG00000102632	0.0177831	9.14852	0.0511285	0.821111	1
ENSDARG00000062808	-0.313258	0.00829132	0.0511114	0.821141	1
ENSDARG00000084530	-0.313258	0.00829132	0.0511114	0.821141	1
ENSDARG00000002131	0.0213977	7.39881	0.051098	0.821164	1
ENSDARG00000042210	0.0322181	5.45845	0.0510916	0.821175	1
ENSDARG00000093211	-0.312909	0.00760489	0.0510448	0.821255	1
ENSDARG00000026198	-0.0419444	4.5701	0.0510095	0.821316	1
ENSDARG00000051875	0.0243087	6.64111	0.0510039	0.821326	1
ENSDARG00000060130	-0.274729	0.145646	0.0509857	0.821357	1
ENSDARG00000084778	-0.274729	0.145646	0.0509857	0.821357	1
ENSDARG00000024492	-0.0176423	9.22913	0.0509458	0.821426	1
ENSDARG00000074665	0.0419814	4.57223	0.0509415	0.821433	1
ENSDARG00000097572	0.163812	1.14115	0.0509289	0.821455	1
ENSDARG00000020913	-0.0555228	3.72653	0.0509272	0.821458	1
ENSDARG00000004527	-0.0883064	2.45249	0.0508993	0.821506	1
ENSDARG00000103730	-0.0274857	6.06168	0.0508945	0.821514	1
ENSDARG00000102184	0.0223507	7.08978	0.0508467	0.821597	1
ENSDARG00000077769	0.0950675	2.26539	0.050764	0.821739	1
ENSDARG00000061915	-0.0392774	4.76376	0.0507268	0.821804	1
ENSDARG00000042821	-0.0325114	5.39708	0.0506837	0.821878	1
ENSDARG00000114870	-0.0297317	5.73574	0.0506822	0.821881	1
ENSDARG00000093406	-0.0256727	6.36261	0.0506574	0.821924	1
ENSDARG00000092033	-0.175733	1.00782	0.0506442	0.821946	1
ENSDARG00000020197	0.0196665	8.02096	0.0506095	0.822006	1
ENSDARG00000117642	0.106871	2.00444	0.0506077	0.822009	1
ENSDARG00000078618	-0.0968198	2.21005	0.0505974	0.822027	1
ENSDARG00000061020	0.0264343	6.21236	0.0505498	0.822109	1
ENSDARG00000097396	-0.0982187	2.17921	0.0505376	0.822131	1
ENSDARG00000077553	0.0704255	3.03416	0.0504864	0.822219	1
ENSDARG00000002216	-0.0368523	4.96989	0.0504863	0.822219	1
ENSDARG00000019742	0.174353	1.04487	0.0504591	0.822267	1
ENSDARG00000099652	0.0262267	6.24774	0.0504035	0.822363	1
ENSDARG00000046143	0.0609182	3.45014	0.0503606	0.822437	1
ENSDARG00000000442	0.0597226	3.50801	0.0503596	0.822439	1
ENSDARG00000101952	0.174379	1.03979	0.0503582	0.822441	1
ENSDARG00000026166	0.030689	5.60575	0.0502808	0.822576	1
ENSDARG00000077256	0.0280642	5.95248	0.0502702	0.822594	1
ENSDARG00000018757	-0.050146	4.01383	0.0502634	0.822606	1
ENSDARG00000096542	0.264186	0.268807	0.0502489	0.822631	1
ENSDARG00000071872	-0.0748946	2.86076	0.0502278	0.822668	1
ENSDARG00000061345	-0.0223827	7.04171	0.0502119	0.822695	1
ENSDARG00000090119	0.263548	0.269591	0.0501091	0.822874	1
ENSDARG00000002021	-0.0349777	5.12979	0.0500792	0.822926	1
ENSDARG00000036139	-0.0575673	3.60176	0.0500721	0.822938	1
ENSDARG00000003860	0.0345929	5.17038	0.0500006	0.823062	1
ENSDARG00000033635	0.144453	1.35406	0.0500002	0.823063	1
ENSDARG00000055226	-0.0792783	2.69504	0.0499927	0.823076	1
ENSDARG00000104414	0.0271601	6.06119	0.0499639	0.823126	1
ENSDARG00000099093	-0.0221741	7.08718	0.0499495	0.823151	1
ENSDARG00000058425	0.0372549	4.91784	0.0499424	0.823164	1
ENSDARG00000044114	-0.21077	0.641403	0.0498513	0.823322	1
ENSDARG00000102474	-0.0354838	5.07318	0.0498478	0.823329	1
ENSDARG00000058461	0.0540096	3.78127	0.0498301	0.823359	1
ENSDARG00000054562	0.115844	1.78725	0.0497586	0.823484	1
ENSDARG00000074752	-0.0257413	6.2996	0.049732	0.823531	1
ENSDARG00000009949	-0.0805114	2.6513	0.049724	0.823544	1
ENSDARG00000044801	-0.30796	0.0078352	0.0497144	0.823561	1
ENSDARG00000076889	0.0205972	7.57334	0.0496861	0.823611	1
ENSDARG00000092556	0.11311	1.85294	0.0496633	0.82365	1
ENSDARG00000077239	-0.307385	0.00653072	0.0496464	0.82368	1
ENSDARG00000098305	-0.307385	0.00653072	0.0496464	0.82368	1
ENSDARG00000105453	-0.307385	0.00653072	0.0496464	0.82368	1
ENSDARG00000034262	0.0376158	4.86878	0.0496075	0.823748	1
ENSDARG00000035571	-0.0699828	3.03016	0.0496062	0.82375	1
ENSDARG00000057767	0.0440935	4.37732	0.0496052	0.823752	1
ENSDARG00000060687	-0.0211295	7.38575	0.0496037	0.823755	1
ENSDARG00000098167	0.262108	0.268897	0.0496004	0.82376	1
ENSDARG00000093048	0.224961	0.543415	0.0495916	0.823776	1
ENSDARG00000013777	0.0364251	4.97991	0.0495786	0.823798	1
ENSDARG00000045352	0.155914	1.2084	0.0495556	0.823839	1
ENSDARG00000040959	0.139993	1.41576	0.0495515	0.823846	1
ENSDARG00000041062	0.0322152	5.41136	0.0495331	0.823878	1
ENSDARG00000056012	-0.307151	0.00816564	0.0495133	0.823913	1
ENSDARG00000037455	-0.0410315	4.597	0.0494896	0.823954	1
ENSDARG00000087756	-0.306848	0.00747927	0.0494609	0.824004	1
ENSDARG00000092277	-0.306848	0.00747927	0.0494609	0.824004	1
ENSDARG00000006253	0.0361722	4.99594	0.0493746	0.824155	1
ENSDARG00000104005	0.0434192	4.4184	0.0493616	0.824178	1
ENSDARG00000098853	0.0316092	5.46714	0.0493455	0.824206	1
ENSDARG00000103759	0.0495852	4.02674	0.0493176	0.824255	1
ENSDARG00000044625	0.0242889	6.5506	0.0493172	0.824256	1
ENSDARG00000044038	-0.16586	1.07938	0.0492796	0.824322	1
ENSDARG00000007786	-0.0318159	5.43251	0.0492131	0.824438	1
ENSDARG00000083089	0.0500408	3.99435	0.0491908	0.824478	1
ENSDARG00000070076	-0.039615	4.68953	0.0491373	0.824571	1
ENSDARG00000044235	-0.30547	0.00779533	0.0491054	0.824628	1
ENSDARG00000093494	0.0642359	3.25332	0.0490906	0.824653	1
ENSDARG00000014927	-0.19703	0.730001	0.0490336	0.824754	1
ENSDARG00000079219	-0.0310507	5.50843	0.0489781	0.824851	1
ENSDARG00000117647	0.155038	1.20799	0.0489333	0.82493	1
ENSDARG00000015161	-0.0978424	2.1587	0.0488911	0.825004	1
ENSDARG00000031075	-0.0315702	5.43556	0.0488728	0.825037	1
ENSDARG00000071042	-0.19667	0.729057	0.0488652	0.82505	1
ENSDARG00000071377	-0.0876086	2.41836	0.0488538	0.82507	1
ENSDARG00000011141	0.0251912	6.3531	0.0488416	0.825092	1
ENSDARG00000004318	-0.0796645	2.66326	0.0488236	0.825123	1
ENSDARG00000088595	0.050039	3.97746	0.0486414	0.825445	1
ENSDARG00000062887	-0.06985	3.00383	0.0486003	0.825517	1
ENSDARG00000005141	0.040487	4.60559	0.0485562	0.825595	1
ENSDARG00000063580	0.0245438	6.45908	0.0485433	0.825618	1
ENSDARG00000103623	-0.221927	0.541416	0.0485289	0.825643	1
ENSDARG00000005549	0.0336868	5.20465	0.0485067	0.825683	1
ENSDARG00000037350	0.0751634	2.81275	0.0485064	0.825683	1
ENSDARG00000102678	0.159691	1.14266	0.0484894	0.825713	1
ENSDARG00000069485	-0.0758588	2.76531	0.0484759	0.825737	1
ENSDARG00000089475	-0.16381	1.10753	0.0484666	0.825754	1
ENSDARG00000115832	0.095539	2.20115	0.0483988	0.825874	1
ENSDARG00000111722	0.0981759	2.13308	0.0483534	0.825954	1
ENSDARG00000015343	-0.034649	5.10051	0.0483438	0.825971	1
ENSDARG00000012422	0.0159891	10.323	0.0483004	0.826048	1
ENSDARG00000111350	0.0355779	5.02507	0.0482829	0.826079	1
ENSDARG00000105123	-0.0334262	5.22138	0.0482731	0.826096	1
ENSDARG00000010031	0.0363417	4.9422	0.0482388	0.826157	1
ENSDARG00000075909	0.258414	0.267311	0.04823	0.826173	1
ENSDARG00000099712	-0.179159	0.967316	0.0482086	0.826211	1
ENSDARG00000115549	-0.221118	0.540468	0.0481988	0.826228	1
ENSDARG00000015780	-0.0636509	3.25242	0.0481885	0.826246	1
ENSDARG00000036864	-0.0406068	4.57654	0.048183	0.826256	1
ENSDARG00000097341	-0.206823	0.636777	0.0481542	0.826307	1
ENSDARG00000013855	-0.090365	2.31946	0.0481349	0.826341	1
ENSDARG00000017049	0.0285275	5.80098	0.048123	0.826362	1
ENSDARG00000095704	-0.0784044	2.67218	0.0480776	0.826443	1
ENSDARG00000095092	0.25774	0.269665	0.0480712	0.826454	1
ENSDARG00000062445	-0.0375584	4.82061	0.0480516	0.826489	1
ENSDARG00000109767	0.0549807	3.67016	0.0480393	0.826511	1
ENSDARG00000103324	0.221354	0.541748	0.0480267	0.826533	1
ENSDARG00000004322	0.0845003	2.50286	0.0480136	0.826557	1
ENSDARG00000070589	0.0822104	2.56772	0.0479712	0.826632	1
ENSDARG00000037773	-0.0324547	5.30594	0.0479555	0.82666	1
ENSDARG00000030591	0.148606	1.27061	0.0479477	0.826674	1
ENSDARG00000078814	0.0700601	2.9956	0.0479136	0.826735	1
ENSDARG00000101609	-0.300806	0.00735365	0.0479069	0.826747	1
ENSDARG00000071454	0.220955	0.541322	0.0478903	0.826776	1
ENSDARG00000051746	-0.0643654	3.20715	0.0478549	0.826839	1
ENSDARG00000101264	-0.0875113	2.40403	0.0478284	0.826886	1
ENSDARG00000040479	-0.300238	0.00733936	0.0477547	0.827018	1
ENSDARG00000093462	-0.300238	0.00733936	0.0477547	0.827018	1
ENSDARG00000093709	-0.300238	0.00733936	0.0477547	0.827018	1
ENSDARG00000094409	-0.300238	0.00733936	0.0477547	0.827018	1
ENSDARG00000090607	0.256642	0.269022	0.0477404	0.827043	1
ENSDARG00000056138	-0.0188532	8.12767	0.0477128	0.827092	1
ENSDARG00000063732	-0.0593285	3.43329	0.0476236	0.827251	1
ENSDARG00000088331	0.162764	1.11247	0.0475938	0.827305	1
ENSDARG00000009753	-0.0644529	3.19063	0.047556	0.827372	1
ENSDARG00000100199	0.210332	0.640242	0.0473719	0.827701	1
ENSDARG00000058696	-0.0241387	6.47969	0.0473535	0.827734	1
ENSDARG00000008767	0.0356262	4.97411	0.0473519	0.827737	1
ENSDARG00000041098	0.0687191	3.02165	0.0473442	0.827751	1
ENSDARG00000062943	0.255532	0.268658	0.047335	0.827767	1
ENSDARG00000028664	-0.219063	0.541253	0.047309	0.827814	1
ENSDARG00000061641	0.19263	0.769502	0.0473075	0.827817	1
ENSDARG00000042839	-0.0708788	2.92673	0.0472905	0.827847	1
ENSDARG00000071139	-0.169398	1.0056	0.0472089	0.827993	1
ENSDARG00000060953	-0.298	0.00798578	0.0471951	0.828018	1
ENSDARG00000092477	-0.298	0.00798578	0.0471951	0.828018	1
ENSDARG00000101521	-0.0339237	5.12694	0.0471343	0.828127	1
ENSDARG00000117358	-0.0776394	2.67078	0.0471242	0.828145	1
ENSDARG00000116122	0.074707	2.78312	0.0470661	0.82825	1
ENSDARG00000059015	-0.218232	0.540865	0.0470223	0.828328	1
ENSDARG00000104860	-0.0428358	4.3783	0.0470189	0.828335	1
ENSDARG00000104914	0.218699	0.540973	0.0469572	0.828445	1
ENSDARG00000093198	-0.2043	0.640199	0.046956	0.828448	1
ENSDARG00000034717	0.0568864	3.54192	0.0468963	0.828555	1
ENSDARG00000075830	-0.0301781	5.53401	0.0468854	0.828575	1
ENSDARG00000007996	0.0254394	6.21746	0.0468467	0.828644	1
ENSDARG00000071336	0.0637374	3.21437	0.0468322	0.82867	1
ENSDARG00000070873	0.151515	1.20841	0.0468071	0.828716	1
ENSDARG00000008757	0.0577085	3.50368	0.0468064	0.828717	1
ENSDARG00000038258	-0.153767	1.17617	0.0467661	0.828789	1
ENSDARG00000008010	0.253625	0.268977	0.0467511	0.828816	1
ENSDARG00000099384	-0.175846	0.931638	0.0467173	0.828877	1
ENSDARG00000111501	0.0313851	5.38993	0.0466816	0.828942	1
ENSDARG00000104804	0.253651	0.267815	0.046658	0.828984	1
ENSDARG00000020718	0.0322187	5.29355	0.0466529	0.828994	1
ENSDARG00000011487	0.0747065	2.76197	0.0466492	0.829	1
ENSDARG00000003446	-0.0540532	3.67425	0.0466265	0.829041	1
ENSDARG00000016074	-0.0756755	2.72538	0.0465983	0.829092	1
ENSDARG00000017311	-0.0372763	4.79862	0.0465968	0.829095	1
ENSDARG00000069763	-0.0317079	5.33562	0.0465087	0.829254	1
ENSDARG00000078328	-0.0671468	3.05434	0.0465011	0.829268	1
ENSDARG00000061587	0.0289531	5.67534	0.0464808	0.829304	1
ENSDARG00000008278	-0.0320945	5.2955	0.0464737	0.829317	1
ENSDARG00000044094	0.0428727	4.36047	0.0464598	0.829342	1
ENSDARG00000097997	-0.294215	0.00721375	0.0462333	0.829753	1
ENSDARG00000008852	0.0881283	2.34586	0.0461621	0.829882	1
ENSDARG00000058546	0.251778	0.269526	0.0461435	0.829915	1
ENSDARG00000088817	0.0433731	4.31782	0.0461337	0.829933	1
ENSDARG00000018854	0.0259767	6.08742	0.0461167	0.829964	1
ENSDARG00000069498	-0.0676807	3.01478	0.0460974	0.829999	1
ENSDARG00000074149	-0.0284024	5.72615	0.0460753	0.830039	1
ENSDARG00000098105	0.0672762	3.04381	0.0460432	0.830097	1
ENSDARG00000039335	0.0245589	6.33404	0.0460415	0.830101	1
ENSDARG00000030803	-0.0518781	3.77296	0.0460392	0.830105	1
ENSDARG00000075700	-0.293368	0.00754405	0.0460284	0.830124	1
ENSDARG00000100890	-0.293368	0.00754405	0.0460284	0.830124	1
ENSDARG00000101051	-0.293368	0.00754405	0.0460284	0.830124	1
ENSDARG00000008153	0.0328643	5.1964	0.0459807	0.830211	1
ENSDARG00000058366	0.0740931	2.77975	0.0459679	0.830234	1
ENSDARG00000020795	0.0341223	5.07807	0.0459516	0.830264	1
ENSDARG00000073911	-0.0462537	4.1165	0.04593	0.830303	1
ENSDARG00000056156	0.0426717	4.36578	0.0458869	0.830382	1
ENSDARG00000022983	-0.292799	0.00752976	0.0458793	0.830396	1
ENSDARG00000087740	-0.292799	0.00752976	0.0458793	0.830396	1
ENSDARG00000090708	-0.292799	0.00752976	0.0458793	0.830396	1
ENSDARG00000074690	-0.0478337	4.01496	0.045877	0.8304	1
ENSDARG00000056491	-0.0564246	3.53056	0.0458688	0.830415	1
ENSDARG00000074802	-0.173991	0.931506	0.0457965	0.830546	1
ENSDARG00000000887	-0.124467	1.56852	0.0457937	0.830551	1
ENSDARG00000115424	0.0514218	3.79923	0.0457397	0.83065	1
ENSDARG00000097737	-0.29194	0.00786012	0.0456724	0.830773	1
ENSDARG00000117133	0.0596804	3.36196	0.0456547	0.830805	1
ENSDARG00000094874	0.189034	0.771458	0.0456387	0.830834	1
ENSDARG00000110852	-0.200976	0.63816	0.0456112	0.830884	1
ENSDARG00000106579	0.0846652	2.42261	0.0455572	0.830983	1
ENSDARG00000003375	0.085647	2.40448	0.0455375	0.831019	1
ENSDARG00000058416	0.141605	1.29252	0.045484	0.831117	1
ENSDARG00000112439	0.0616058	3.26106	0.0454236	0.831227	1
ENSDARG00000099943	-0.027564	5.81141	0.0453286	0.831401	1
ENSDARG00000012137	-0.15132	1.17597	0.0453232	0.831411	1
ENSDARG00000069496	0.0771669	2.65171	0.0453087	0.831438	1
ENSDARG00000000423	0.115297	1.71188	0.0452378	0.831568	1
ENSDARG00000015860	-0.0421667	4.36553	0.0452043	0.831629	1
ENSDARG00000069866	0.0488733	3.93461	0.045203	0.831631	1
ENSDARG00000107912	-0.0478894	3.98609	0.0451878	0.831659	1
ENSDARG00000029581	0.0479672	3.99309	0.0451734	0.831686	1
ENSDARG00000078430	-0.0227329	6.66317	0.0451586	0.831713	1
ENSDARG00000052396	0.248845	0.268319	0.0450976	0.831825	1
ENSDARG00000042933	0.035015	4.95239	0.0450751	0.831866	1
ENSDARG00000086735	0.0227082	6.65613	0.0449745	0.832051	1
ENSDARG00000117448	-0.0397005	4.54907	0.0449544	0.832088	1
ENSDARG00000104407	-0.165111	1.00973	0.0448832	0.832219	1
ENSDARG00000019752	0.0445388	4.19152	0.0447737	0.832421	1
ENSDARG00000111939	-0.0210774	7.05871	0.044745	0.832474	1
ENSDARG00000015314	-0.0282019	5.70183	0.0447151	0.832529	1
ENSDARG00000039914	0.019196	7.70573	0.0446605	0.83263	1
ENSDARG00000086805	-0.093661	2.15016	0.0446573	0.832636	1
ENSDARG00000068947	-0.0780122	2.59619	0.0446361	0.832675	1
ENSDARG00000109510	-0.0326328	5.1723	0.0446133	0.832717	1
ENSDARG00000037191	-0.287644	0.00707386	0.044595	0.832751	1
ENSDARG00000092022	-0.287644	0.00707386	0.044595	0.832751	1
ENSDARG00000098940	-0.287644	0.00707386	0.044595	0.832751	1
ENSDARG00000055945	0.0184497	8.02217	0.0445858	0.832768	1
ENSDARG00000000241	0.0324883	5.19232	0.0445708	0.832795	1
ENSDARG00000038868	-0.0683493	2.94453	0.044563	0.83281	1
ENSDARG00000075730	0.186737	0.771183	0.0445559	0.832823	1
ENSDARG00000060316	-0.0867003	2.33057	0.0445006	0.832925	1
ENSDARG00000100449	-0.211939	0.540205	0.0444621	0.832996	1
ENSDARG00000103691	0.0231483	6.53608	0.0444613	0.832998	1
ENSDARG00000052748	0.0495448	3.86187	0.0444535	0.833012	1
ENSDARG00000061249	-0.0169644	8.86861	0.0444523	0.833015	1
ENSDARG00000031956	0.0531771	3.66329	0.0444523	0.833015	1
ENSDARG00000092464	-0.0920245	2.17959	0.0444396	0.833038	1
ENSDARG00000004616	-0.0486263	3.919	0.0444344	0.833048	1
ENSDARG00000113607	0.0557586	3.52462	0.0444313	0.833053	1
ENSDARG00000095292	-0.286776	0.00740413	0.0443882	0.833133	1
ENSDARG00000102262	-0.286776	0.00740413	0.0443882	0.833133	1
ENSDARG00000095324	-0.211745	0.544221	0.044273	0.833347	1
ENSDARG00000058949	0.0313464	5.29585	0.044259	0.833373	1
ENSDARG00000087319	0.0851746	2.36679	0.044255	0.83338	1
ENSDARG00000037038	0.0280503	5.70616	0.0442437	0.833401	1
ENSDARG00000099554	-0.0611478	3.23798	0.0442359	0.833416	1
ENSDARG00000026882	0.0274095	5.77953	0.0441988	0.833484	1
ENSDARG00000099395	0.0550868	3.55186	0.044197	0.833488	1
ENSDARG00000002333	0.035485	4.88231	0.0441956	0.83349	1
ENSDARG00000062699	0.0470504	4.01508	0.0441841	0.833512	1
ENSDARG00000090664	-0.285898	0.00773447	0.0441795	0.83352	1
ENSDARG00000092252	-0.285898	0.00773447	0.0441795	0.83352	1
ENSDARG00000097831	-0.285898	0.00773447	0.0441795	0.83352	1
ENSDARG00000091584	0.0637805	3.12128	0.044135	0.833603	1
ENSDARG00000045979	0.060792	3.25735	0.0441297	0.833613	1
ENSDARG00000091956	-0.0624115	3.17221	0.0441041	0.83366	1
ENSDARG00000088307	0.0307268	5.36672	0.0440493	0.833762	1
ENSDARG00000091918	-0.28533	0.00772018	0.0440334	0.833792	1
ENSDARG00000006332	0.0285804	5.62057	0.0440039	0.833847	1
ENSDARG00000029695	-0.0440395	4.19017	0.0439818	0.833888	1
ENSDARG00000103584	0.211197	0.53965	0.0439552	0.833937	1
ENSDARG00000096012	-0.170366	0.930935	0.0439524	0.833942	1
ENSDARG00000055075	0.0219285	6.77668	0.0439491	0.833949	1
ENSDARG00000006602	0.138945	1.29759	0.0439477	0.833951	1
ENSDARG00000010385	-0.0427592	4.27713	0.0438991	0.834042	1
ENSDARG00000115013	-0.0718459	2.78413	0.0438826	0.834072	1
ENSDARG00000069101	-0.035422	4.87035	0.0438653	0.834105	1
ENSDARG00000019717	-0.030377	5.38282	0.0438173	0.834194	1
ENSDARG00000088398	0.244867	0.269236	0.0438028	0.834221	1
ENSDARG00000062181	0.0477686	3.95483	0.0437995	0.834227	1
ENSDARG00000075100	-0.0258231	6.00148	0.0437576	0.834306	1
ENSDARG00000009677	0.0272458	5.78413	0.0437435	0.834332	1
ENSDARG00000093043	-0.0800842	2.50648	0.0437244	0.834367	1
ENSDARG00000113250	0.0276685	5.72451	0.0437081	0.834398	1
ENSDARG00000117058	0.11117	1.75502	0.0436973	0.834418	1
ENSDARG00000078707	0.0948668	2.10946	0.0436618	0.834484	1
ENSDARG00000067984	-0.0574238	3.40444	0.0436569	0.834494	1
ENSDARG00000074836	0.210439	0.54235	0.0436443	0.834517	1
ENSDARG00000052437	-0.0972165	2.05503	0.0436117	0.834578	1
ENSDARG00000070952	-0.0402734	4.45143	0.0435818	0.834634	1
ENSDARG00000033754	0.102959	1.91509	0.0435678	0.83466	1
ENSDARG00000042658	0.053064	3.63141	0.0434951	0.834796	1
ENSDARG00000030547	0.0478533	3.94064	0.0434888	0.834808	1
ENSDARG00000034321	0.0828556	2.42932	0.0434791	0.834826	1
ENSDARG00000102453	-0.0162847	9.22976	0.0434389	0.834901	1
ENSDARG00000078123	0.0388245	4.55949	0.0434195	0.834938	1
ENSDARG00000022160	0.141346	1.26893	0.0433934	0.834987	1
ENSDARG00000036338	0.0374388	4.67405	0.0433769	0.835017	1
ENSDARG00000078299	-0.109165	1.76831	0.0433399	0.835087	1
ENSDARG00000053831	-0.0345616	4.93026	0.0433294	0.835106	1
ENSDARG00000058159	0.0272684	5.76419	0.0433246	0.835116	1
ENSDARG00000071685	0.0460782	4.04444	0.0433063	0.83515	1
ENSDARG00000103988	0.108575	1.80034	0.0433059	0.835151	1
ENSDARG00000034916	0.0337838	5.0074	0.0432446	0.835266	1
ENSDARG00000061180	0.0462218	4.03726	0.0432327	0.835288	1
ENSDARG00000099124	0.0838042	2.38698	0.0432248	0.835303	1
ENSDARG00000102987	-0.0462029	4.02798	0.0431828	0.835382	1
ENSDARG00000060035	-0.184359	0.730047	0.0431774	0.835392	1
ENSDARG00000093118	0.24295	0.266496	0.0431767	0.835393	1
ENSDARG00000022309	-0.0196426	7.40484	0.0431465	0.83545	1
ENSDARG00000052150	-0.0188659	7.69979	0.0431224	0.835495	1
ENSDARG00000013443	-0.0246167	6.17908	0.043095	0.835547	1
ENSDARG00000068814	-0.127918	1.43937	0.0430668	0.8356	1
ENSDARG00000016163	0.0281158	5.63567	0.0430636	0.835606	1
ENSDARG00000062135	-0.0505745	3.74099	0.0430629	0.835607	1
ENSDARG00000062148	-0.039082	4.52951	0.0430273	0.835674	1
ENSDARG00000074120	-0.0602868	3.24029	0.0430183	0.835691	1
ENSDARG00000042646	-0.0277696	5.68197	0.0430112	0.835704	1
ENSDARG00000075455	-0.0297646	5.42335	0.0429872	0.83575	1
ENSDARG00000060439	-0.0801699	2.48495	0.0429518	0.835816	1
ENSDARG00000070581	0.208721	0.541201	0.0429516	0.835817	1
ENSDARG00000076533	0.0332066	5.04976	0.0429416	0.835835	1
ENSDARG00000024026	-0.0671705	2.94059	0.0429412	0.835836	1
ENSDARG00000005464	-0.0949772	2.07751	0.0429313	0.835855	1
ENSDARG00000011239	0.149765	1.14517	0.042899	0.835916	1
ENSDARG00000102550	-0.0621231	3.15398	0.042866	0.835978	1
ENSDARG00000116146	0.149976	1.13788	0.0428523	0.836004	1
ENSDARG00000044199	0.0426318	4.26879	0.0428482	0.836012	1
ENSDARG00000042030	0.0283686	5.6018	0.0428288	0.836048	1
ENSDARG00000099222	0.0599814	3.25845	0.0428095	0.836085	1
ENSDARG00000104449	-0.280205	0.00726423	0.0427832	0.836134	1
ENSDARG00000062174	-0.025672	5.9813	0.0427709	0.836158	1
ENSDARG00000117488	-0.0917279	2.14419	0.042766	0.836167	1
ENSDARG00000103485	-0.108116	1.78629	0.0427317	0.836231	1
ENSDARG00000075129	-0.0570105	3.39622	0.0426776	0.836334	1
ENSDARG00000055360	-0.0596704	3.26202	0.042634	0.836416	1
ENSDARG00000075619	-0.110901	1.71087	0.0425977	0.836485	1
ENSDARG00000114425	-0.075161	2.62725	0.0424804	0.836707	1
ENSDARG00000043241	0.0461849	4.00436	0.0424505	0.836764	1
ENSDARG00000045638	-0.153467	1.0813	0.0424199	0.836822	1
ENSDARG00000090847	-0.0768281	2.57531	0.042417	0.836827	1
ENSDARG00000104897	-0.206792	0.541376	0.0424049	0.83685	1
ENSDARG00000091817	0.159458	1.04228	0.0423276	0.836997	1
ENSDARG00000003655	-0.0260526	5.89479	0.0422723	0.837102	1
ENSDARG00000057782	0.0166498	8.78118	0.0421928	0.837253	1
ENSDARG00000117747	0.0498937	3.76516	0.0421762	0.837284	1
ENSDARG00000041703	0.0219679	6.66177	0.042152	0.83733	1
ENSDARG00000018966	0.0656214	2.98985	0.0421189	0.837393	1
ENSDARG00000074121	-0.0215531	6.75125	0.0421103	0.83741	1
ENSDARG00000102356	0.0423552	4.25435	0.0420799	0.837468	1
ENSDARG00000098439	-0.031229	5.20974	0.0420007	0.837619	1
ENSDARG00000044513	0.0560901	3.42184	0.0419964	0.837627	1
ENSDARG00000043847	0.169079	0.936661	0.0419672	0.837682	1
ENSDARG00000023886	0.0427957	4.21596	0.0419375	0.837739	1
ENSDARG00000038794	0.0584285	3.29341	0.0419063	0.837799	1
ENSDARG00000104077	0.174579	0.851892	0.0418435	0.837919	1
ENSDARG00000052419	-0.0184639	7.74398	0.041833	0.837939	1
ENSDARG00000101193	-0.0989465	1.94762	0.0418178	0.837968	1
ENSDARG00000114086	-0.0249037	6.0606	0.0418107	0.837981	1
ENSDARG00000100150	-0.0989122	1.94851	0.0417989	0.838004	1
ENSDARG00000086471	0.0540093	3.53961	0.0417796	0.838041	1
ENSDARG00000011961	-0.0504816	3.71229	0.041758	0.838082	1
ENSDARG00000099196	-0.205172	0.542842	0.0417126	0.838169	1
ENSDARG00000013596	-0.0292302	5.43576	0.0416692	0.838252	1
ENSDARG00000074863	0.0427582	4.19964	0.0416211	0.838344	1
ENSDARG00000021864	0.0162411	9.00204	0.0416175	0.838351	1
ENSDARG00000069956	-0.0628956	3.08167	0.0415977	0.838389	1
ENSDARG00000040021	-0.0401884	4.3862	0.0415705	0.838441	1
ENSDARG00000099532	0.0306042	5.27403	0.0415575	0.838466	1
ENSDARG00000038166	0.196691	0.638697	0.041552	0.838476	1
ENSDARG00000059768	-0.0184434	7.72566	0.041547	0.838486	1
ENSDARG00000021945	-0.0216218	6.70159	0.0415164	0.838545	1
ENSDARG00000100353	-0.0365196	4.68049	0.0415129	0.838551	1
ENSDARG00000100192	0.0765247	2.56234	0.0415081	0.838561	1
ENSDARG00000060944	0.0657526	2.96595	0.0414963	0.838583	1
ENSDARG00000024101	-0.0815964	2.39293	0.0414763	0.838621	1
ENSDARG00000023508	-0.0664974	2.91836	0.0414762	0.838622	1
ENSDARG00000052840	-0.0465248	3.95711	0.0414623	0.838648	1
ENSDARG00000078717	-0.0326958	5.03928	0.0413911	0.838785	1
ENSDARG00000045605	-0.0408219	4.32942	0.0413673	0.838831	1
ENSDARG00000039217	-0.0611059	3.1422	0.0413655	0.838834	1
ENSDARG00000100823	-0.0389835	4.48213	0.0413021	0.838956	1
ENSDARG00000043902	-0.0834429	2.32856	0.0412419	0.839072	1
ENSDARG00000105013	-0.129163	1.35998	0.0412096	0.839134	1
ENSDARG00000069608	-0.0242754	6.13921	0.0411772	0.839196	1
ENSDARG00000038792	0.0847958	2.29856	0.0411575	0.839234	1
ENSDARG00000051823	0.0454311	4.01097	0.0411504	0.839248	1
ENSDARG00000060481	-0.0325422	5.04067	0.0411449	0.839259	1
ENSDARG00000104845	-0.0497226	3.73129	0.0411317	0.839284	1
ENSDARG00000089917	-0.0330298	4.9938	0.0411112	0.839324	1
ENSDARG00000095142	-0.0621627	3.09145	0.0410763	0.839391	1
ENSDARG00000015966	0.043333	4.14587	0.0410523	0.839437	1
ENSDARG00000027620	-0.164546	0.932974	0.0410377	0.839465	1
ENSDARG00000070057	-0.0791909	2.45864	0.0410291	0.839482	1
ENSDARG00000038780	-0.0269139	5.70093	0.0410132	0.839513	1
ENSDARG00000076620	-0.0981341	1.93528	0.0409936	0.83955	1
ENSDARG00000079150	0.0664794	2.91482	0.040972	0.839592	1
ENSDARG00000011066	0.0525248	3.5771	0.0409709	0.839594	1
ENSDARG00000007813	-0.0447096	4.0451	0.0409439	0.839646	1
ENSDARG00000074184	-0.0226513	6.43653	0.0409292	0.839675	1
ENSDARG00000077034	-0.111373	1.66418	0.040928	0.839677	1
ENSDARG00000058710	0.172713	0.85201	0.0409161	0.8397	1
ENSDARG00000098622	0.100899	1.89257	0.0408615	0.839806	1
ENSDARG00000021288	-0.0380866	4.52461	0.0408469	0.839834	1
ENSDARG00000005897	0.053365	3.53143	0.040816	0.839894	1
ENSDARG00000086550	-0.105826	1.77238	0.0407971	0.83993	1
ENSDARG00000016085	0.0291846	5.41227	0.0407915	0.839941	1
ENSDARG00000077385	-0.0468499	3.89469	0.0407176	0.840084	1
ENSDARG00000023220	-0.0346698	4.82217	0.0407012	0.840116	1
ENSDARG00000024877	0.047127	3.8764	0.0406325	0.840249	1
ENSDARG00000051986	0.0267941	5.71575	0.0406053	0.840302	1
ENSDARG00000097371	0.202296	0.542165	0.0405833	0.840345	1
ENSDARG00000036135	0.049192	3.75104	0.0404836	0.840538	1
ENSDARG00000079934	0.0300523	5.28949	0.0404722	0.84056	1
ENSDARG00000094978	0.193938	0.640989	0.0404674	0.84057	1
ENSDARG00000093232	0.0876925	2.19907	0.0403379	0.840822	1
ENSDARG00000113458	0.233652	0.269028	0.0403142	0.840868	1
ENSDARG00000087193	0.0870222	2.20547	0.0402924	0.84091	1
ENSDARG00000098263	0.0804814	2.40234	0.0402073	0.841076	1
ENSDARG00000068883	-0.0857421	2.23795	0.0401474	0.841193	1
ENSDARG00000053934	0.098311	1.93654	0.0401032	0.841279	1
ENSDARG00000101715	-0.123161	1.46177	0.040092	0.841301	1
ENSDARG00000087293	0.232867	0.267516	0.0400508	0.841382	1
ENSDARG00000117299	-0.200459	0.541177	0.0400271	0.841428	1
ENSDARG00000018973	-0.0278166	5.53729	0.0399854	0.841509	1
ENSDARG00000071487	-0.0986369	1.89778	0.0399848	0.84151	1
ENSDARG00000060380	-0.0474405	3.82762	0.0399387	0.841601	1
ENSDARG00000115501	0.0518534	3.56418	0.0398481	0.841778	1
ENSDARG00000020607	0.0382299	4.48199	0.0398481	0.841778	1
ENSDARG00000061940	0.0664405	2.87455	0.0398383	0.841797	1
ENSDARG00000026664	-0.032187	5.01982	0.0398218	0.84183	1
ENSDARG00000058476	0.175926	0.770808	0.0398036	0.841865	1
ENSDARG00000074955	0.0197123	7.11558	0.0397906	0.841891	1
ENSDARG00000010978	-0.065125	2.91628	0.0397727	0.841926	1
ENSDARG00000061260	0.0768685	2.49855	0.0397425	0.841985	1
ENSDARG00000036116	-0.0598445	3.14757	0.0397195	0.84203	1
ENSDARG00000009386	-0.0816959	2.3412	0.039706	0.842057	1
ENSDARG00000104242	-0.041015	4.25955	0.0396994	0.84207	1
ENSDARG00000112043	0.231795	0.267152	0.0396954	0.842077	1
ENSDARG00000025478	0.114739	1.5884	0.0396916	0.842085	1
ENSDARG00000030095	-0.169243	0.85523	0.039681	0.842106	1
ENSDARG00000101425	0.169816	0.85415	0.0396229	0.84222	1
ENSDARG00000056318	-0.18648	0.639316	0.0395674	0.842329	1
ENSDARG00000090751	-0.0500136	3.65494	0.0395556	0.842352	1
ENSDARG00000103102	0.169514	0.852934	0.0395185	0.842425	1
ENSDARG00000099732	-0.0367073	4.5868	0.0395145	0.842433	1
ENSDARG00000109770	0.034699	4.76264	0.0394834	0.842494	1
ENSDARG00000037677	0.0856831	2.22819	0.0394697	0.842521	1
ENSDARG00000105255	-0.0281245	5.47804	0.0394652	0.84253	1
ENSDARG00000008790	0.124809	1.41147	0.0394474	0.842565	1
ENSDARG00000057706	0.10554	1.75236	0.0394071	0.842645	1
ENSDARG00000058874	-0.122269	1.43971	0.0393948	0.842669	1
ENSDARG00000091252	0.174945	0.771485	0.0393679	0.842722	1
ENSDARG00000088524	-0.0760189	2.50432	0.0393664	0.842725	1
ENSDARG00000094475	-0.186076	0.640533	0.0393531	0.842751	1
ENSDARG00000059263	0.107505	1.70478	0.0392816	0.842892	1
ENSDARG00000070830	-0.0612178	3.07479	0.039255	0.842944	1
ENSDARG00000069775	-0.0801922	2.36591	0.0391953	0.843062	1
ENSDARG00000102421	0.086551	2.18999	0.0391862	0.84308	1
ENSDARG00000094003	-0.121859	1.44209	0.0391642	0.843124	1
ENSDARG00000103770	-0.040301	4.28261	0.0391569	0.843138	1
ENSDARG00000117373	0.0604559	3.10676	0.0391365	0.843179	1
ENSDARG00000107858	0.0547778	3.39062	0.0391356	0.843181	1
ENSDARG00000087633	-0.198372	0.542777	0.0391326	0.843186	1
ENSDARG00000019230	0.0154179	9.26817	0.0391273	0.843197	1
ENSDARG00000088699	0.0305297	5.17295	0.0391258	0.8432	1
ENSDARG00000010415	-0.0956456	1.95185	0.0391185	0.843214	1
ENSDARG00000059409	-0.0372288	4.52582	0.0390368	0.843376	1
ENSDARG00000015337	0.0561243	3.31277	0.0390305	0.843388	1
ENSDARG00000058690	0.0367246	4.5661	0.0389744	0.8435	1
ENSDARG00000058342	-0.0833474	2.26131	0.038916	0.843615	1
ENSDARG00000101312	-0.0702372	2.69133	0.0389125	0.843622	1
ENSDARG00000100119	0.0225699	6.33888	0.0388788	0.843689	1
ENSDARG00000008553	-0.0905197	2.06368	0.0388419	0.843762	1
ENSDARG00000005098	0.0469418	3.82724	0.0388148	0.843816	1
ENSDARG00000037122	-0.0191699	7.20053	0.0387176	0.844009	1
ENSDARG00000116621	-0.041951	4.15369	0.0387076	0.844029	1
ENSDARG00000014652	0.0442987	3.99209	0.0386722	0.8441	1
ENSDARG00000077431	0.0298698	5.22552	0.0386404	0.844163	1
ENSDARG00000098269	0.0534516	3.43785	0.0386226	0.844198	1
ENSDARG00000114935	-0.196868	0.542309	0.0386175	0.844209	1
ENSDARG00000014963	0.0830807	2.26806	0.0386	0.844243	1
ENSDARG00000030598	-0.0269117	5.59422	0.038586	0.844271	1
ENSDARG00000079295	-0.0229634	6.23472	0.0385621	0.844319	1
ENSDARG00000056871	0.120385	1.46567	0.0385021	0.844438	1
ENSDARG00000101560	-0.0274224	5.52729	0.0384993	0.844444	1
ENSDARG00000060192	-0.107964	1.66059	0.0384811	0.844481	1
ENSDARG00000117824	0.0275691	5.50824	0.0384693	0.844504	1
ENSDARG00000021859	-0.128806	1.30279	0.0384246	0.844593	1
ENSDARG00000079031	-0.110735	1.61701	0.038422	0.844598	1
ENSDARG00000034178	0.0219163	6.44109	0.0384156	0.844611	1
ENSDARG00000012747	0.0451188	3.9414	0.0384038	0.844635	1
ENSDARG00000063612	0.0273544	5.52785	0.0383709	0.8447	1
ENSDARG00000061173	0.0279319	5.45762	0.0383634	0.844715	1
ENSDARG00000114572	0.156299	0.968091	0.0383584	0.844725	1
ENSDARG00000058068	0.188474	0.640517	0.0382942	0.844854	1
ENSDARG00000044261	0.026771	5.60517	0.0381903	0.845062	1
ENSDARG00000075017	-0.0419832	4.12642	0.0381309	0.845181	1
ENSDARG00000078748	-0.0172255	7.92953	0.0381127	0.845217	1
ENSDARG00000059305	-0.209556	0.436447	0.0380972	0.845248	1
ENSDARG00000043171	-0.182584	0.638322	0.0380213	0.845401	1
ENSDARG00000008322	0.0303364	5.14555	0.0380154	0.845413	1
ENSDARG00000097266	-0.195258	0.543063	0.0380113	0.845421	1
ENSDARG00000004308	0.0665389	2.80409	0.0379525	0.845539	1
ENSDARG00000061052	0.0163392	8.40719	0.0379433	0.845557	1
ENSDARG00000062182	-0.209405	0.439179	0.0379412	0.845561	1
ENSDARG00000057751	-0.0591744	3.11967	0.0379334	0.845577	1
ENSDARG00000103792	-0.0458844	3.85075	0.0379114	0.845621	1
ENSDARG00000002031	-0.0363924	4.54904	0.0379038	0.845637	1
ENSDARG00000026582	-0.12353	1.3877	0.0378974	0.84565	1
ENSDARG00000113064	-0.0798454	2.33543	0.037896	0.845652	1
ENSDARG00000012642	0.0292094	5.26929	0.0378937	0.845657	1
ENSDARG00000038095	0.187461	0.638551	0.0378111	0.845823	1
ENSDARG00000037159	0.155016	0.968275	0.0378105	0.845824	1
ENSDARG00000087657	-0.0210758	6.58327	0.0377382	0.84597	1
ENSDARG00000027154	0.0413053	4.16303	0.0377382	0.84597	1
ENSDARG00000012945	-0.106539	1.68494	0.0377152	0.846016	1
ENSDARG00000016391	-0.119523	1.43844	0.0376929	0.846061	1
ENSDARG00000045091	0.0837258	2.22632	0.0376724	0.846103	1
ENSDARG00000029461	-0.324099	-0.145699	0.0376432	0.846162	1
ENSDARG00000031731	-0.324099	-0.145699	0.0376432	0.846162	1
ENSDARG00000043664	-0.324099	-0.145699	0.0376432	0.846162	1
ENSDARG00000053498	-0.324099	-0.145699	0.0376432	0.846162	1
ENSDARG00000080523	-0.324099	-0.145699	0.0376432	0.846162	1
ENSDARG00000082920	-0.324099	-0.145699	0.0376432	0.846162	1
ENSDARG00000083359	-0.324099	-0.145699	0.0376432	0.846162	1
ENSDARG00000085968	-0.324099	-0.145699	0.0376432	0.846162	1
ENSDARG00000088002	-0.324099	-0.145699	0.0376432	0.846162	1
ENSDARG00000090277	-0.324099	-0.145699	0.0376432	0.846162	1
ENSDARG00000092732	-0.324099	-0.145699	0.0376432	0.846162	1
ENSDARG00000094437	-0.324099	-0.145699	0.0376432	0.846162	1
ENSDARG00000095223	-0.324099	-0.145699	0.0376432	0.846162	1
ENSDARG00000096926	-0.324099	-0.145699	0.0376432	0.846162	1
ENSDARG00000099211	-0.324099	-0.145699	0.0376432	0.846162	1
ENSDARG00000099748	-0.324099	-0.145699	0.0376432	0.846162	1
ENSDARG00000105495	-0.324099	-0.145699	0.0376432	0.846162	1
ENSDARG00000105530	-0.324099	-0.145699	0.0376432	0.846162	1
ENSDARG00000105545	-0.324099	-0.145699	0.0376432	0.846162	1
ENSDARG00000106138	-0.324099	-0.145699	0.0376432	0.846162	1
ENSDARG00000107593	-0.324099	-0.145699	0.0376432	0.846162	1
ENSDARG00000112809	-0.324099	-0.145699	0.0376432	0.846162	1
ENSDARG00000112918	-0.324099	-0.145699	0.0376432	0.846162	1
ENSDARG00000114715	-0.324099	-0.145699	0.0376432	0.846162	1
ENSDARG00000115108	-0.324099	-0.145699	0.0376432	0.846162	1
ENSDARG00000117475	-0.324099	-0.145699	0.0376432	0.846162	1
ENSDARG00000102363	-0.0607981	3.03639	0.0376375	0.846173	1
ENSDARG00000053254	0.0135656	11.1003	0.037629	0.84619	1
ENSDARG00000077428	-0.0201535	6.81262	0.037605	0.846239	1
ENSDARG00000062919	-0.127182	1.329	0.0375973	0.846254	1
ENSDARG00000059746	-0.0309873	5.04902	0.037518	0.846414	1
ENSDARG00000099888	0.0748979	2.48372	0.037507	0.846437	1
ENSDARG00000010681	0.0250299	5.8124	0.0374694	0.846513	1
ENSDARG00000043492	0.194041	0.539328	0.0374492	0.846553	1
ENSDARG00000080032	0.186308	0.638986	0.0374314	0.84659	1
ENSDARG00000012688	0.0228995	6.1954	0.0373599	0.846734	1
ENSDARG00000089967	-0.0624859	2.94657	0.0373343	0.846786	1
ENSDARG00000086661	-0.163847	0.854256	0.0373126	0.84683	1
ENSDARG00000098398	0.0880614	2.08982	0.0373069	0.846842	1
ENSDARG00000005670	0.0276919	5.4293	0.0373063	0.846843	1
ENSDARG00000021669	-0.0179979	7.52126	0.0373029	0.84685	1
ENSDARG00000035264	0.0421709	4.08313	0.0373002	0.846855	1
ENSDARG00000074242	0.0144318	9.85761	0.0372938	0.846868	1
ENSDARG00000075058	0.085031	2.18404	0.0372869	0.846882	1
ENSDARG00000030278	0.0291009	5.2575	0.0372401	0.846977	1
ENSDARG00000079312	0.0167127	8.09752	0.0372232	0.847012	1
ENSDARG00000101617	0.22346	0.270085	0.0372154	0.847027	1
ENSDARG00000013734	0.0497277	3.59298	0.0372034	0.847052	1
ENSDARG00000009484	-0.0274636	5.46509	0.0371476	0.847165	1
ENSDARG00000037639	-0.0529177	3.40866	0.0371336	0.847194	1
ENSDARG00000105553	-0.206775	0.437158	0.0371079	0.847246	1
ENSDARG00000068856	0.148941	1.03967	0.0370271	0.84741	1
ENSDARG00000038941	0.0772016	2.40072	0.0369928	0.84748	1
ENSDARG00000019501	0.0232817	6.08163	0.0369265	0.847615	1
ENSDARG00000037408	0.113183	1.54421	0.0369217	0.847625	1
ENSDARG00000000472	0.0244835	5.8654	0.0368326	0.847806	1
ENSDARG00000069324	0.034401	4.68936	0.0368079	0.847857	1
ENSDARG00000039363	-0.0528817	3.39699	0.03678	0.847914	1
ENSDARG00000014676	0.034219	4.69328	0.0367377	0.848	1
ENSDARG00000104300	0.214964	0.386485	0.0367359	0.848004	1
ENSDARG00000016835	-0.0428689	4.0169	0.0367195	0.848037	1
ENSDARG00000099510	-0.0296619	5.16635	0.0367003	0.848077	1
ENSDARG00000005776	0.04921	3.60283	0.0366391	0.848202	1
ENSDARG00000020493	-0.0366477	4.47318	0.0366187	0.848244	1
ENSDARG00000101324	-0.013217	11.3376	0.0365423	0.8484	1
ENSDARG00000045589	0.0892586	2.04265	0.0365182	0.848449	1
ENSDARG00000083345	-0.19118	0.543619	0.0365017	0.848483	1
ENSDARG00000105437	0.221098	0.268927	0.0364926	0.848502	1
ENSDARG00000007944	0.0788405	2.33307	0.0364812	0.848525	1
ENSDARG00000017658	-0.0371824	4.42495	0.0364634	0.848562	1
ENSDARG00000022995	-0.0251627	5.74062	0.0364615	0.848566	1
ENSDARG00000059226	0.0754029	2.43748	0.0364309	0.848629	1
ENSDARG00000076781	0.058452	3.10684	0.0364267	0.848637	1
ENSDARG00000113877	-0.170701	0.771023	0.0364252	0.84864	1
ENSDARG00000077298	-0.0333068	4.76432	0.0363807	0.848732	1
ENSDARG00000015869	0.0517511	3.44966	0.0363806	0.848732	1
ENSDARG00000044752	0.183526	0.640137	0.036372	0.848749	1
ENSDARG00000106529	0.0701476	2.61516	0.0363619	0.84877	1
ENSDARG00000042874	0.058249	3.10852	0.0363565	0.848781	1
ENSDARG00000104231	-0.0905831	1.99284	0.0363422	0.848811	1
ENSDARG00000099207	0.183661	0.63847	0.0363355	0.848825	1
ENSDARG00000105344	-0.043727	3.93652	0.0362954	0.848907	1
ENSDARG00000014098	-0.0275561	5.39453	0.0362946	0.848909	1
ENSDARG00000036501	-0.0528758	3.37505	0.0362914	0.848915	1
ENSDARG00000027423	-0.0187758	7.11908	0.0362038	0.849095	1
ENSDARG00000042670	0.0196263	6.84417	0.0361804	0.849144	1
ENSDARG00000114516	0.035686	4.54823	0.0361481	0.84921	1
ENSDARG00000090192	0.161892	0.853518	0.036144	0.849219	1
ENSDARG00000040701	-0.315062	-0.145456	0.0361402	0.849227	1
ENSDARG00000076690	-0.315062	-0.145456	0.0361402	0.849227	1
ENSDARG00000085732	-0.315062	-0.145456	0.0361402	0.849227	1
ENSDARG00000087757	-0.315062	-0.145456	0.0361402	0.849227	1
ENSDARG00000094685	-0.315062	-0.145456	0.0361402	0.849227	1
ENSDARG00000095214	-0.315062	-0.145456	0.0361402	0.849227	1
ENSDARG00000096269	-0.315062	-0.145456	0.0361402	0.849227	1
ENSDARG00000097978	-0.315062	-0.145456	0.0361402	0.849227	1
ENSDARG00000098628	-0.315062	-0.145456	0.0361402	0.849227	1
ENSDARG00000098712	-0.315062	-0.145456	0.0361402	0.849227	1
ENSDARG00000099506	-0.315062	-0.145456	0.0361402	0.849227	1
ENSDARG00000100855	-0.315062	-0.145456	0.0361402	0.849227	1
ENSDARG00000102299	-0.315062	-0.145456	0.0361402	0.849227	1
ENSDARG00000102712	-0.315062	-0.145456	0.0361402	0.849227	1
ENSDARG00000103721	-0.315062	-0.145456	0.0361402	0.849227	1
ENSDARG00000104686	-0.315062	-0.145456	0.0361402	0.849227	1
ENSDARG00000104859	-0.315062	-0.145456	0.0361402	0.849227	1
ENSDARG00000110651	-0.315062	-0.145456	0.0361402	0.849227	1
ENSDARG00000110662	-0.315062	-0.145456	0.0361402	0.849227	1
ENSDARG00000113689	-0.315062	-0.145456	0.0361402	0.849227	1
ENSDARG00000113781	-0.315062	-0.145456	0.0361402	0.849227	1
ENSDARG00000114171	-0.315062	-0.145456	0.0361402	0.849227	1
ENSDARG00000116369	-0.315062	-0.145456	0.0361402	0.849227	1
ENSDARG00000117347	-0.315062	-0.145456	0.0361402	0.849227	1
ENSDARG00000102402	-0.0725828	2.5176	0.0361146	0.849279	1
ENSDARG00000078355	0.0205878	6.5918	0.0360666	0.849378	1
ENSDARG00000076873	0.0510817	3.47699	0.0360284	0.849457	1
ENSDARG00000003157	-0.0604722	2.98906	0.0360058	0.849504	1
ENSDARG00000074425	-0.0708756	2.56416	0.0359902	0.849536	1
ENSDARG00000095844	0.0920835	1.95166	0.0359534	0.849612	1
ENSDARG00000052164	-0.0332573	4.74525	0.0358793	0.849765	1
ENSDARG00000103639	-0.153403	0.930574	0.0358543	0.849817	1
ENSDARG00000055317	-0.0850379	2.12502	0.0358343	0.849858	1
ENSDARG00000002060	-0.116603	1.41768	0.0358195	0.849889	1
ENSDARG00000021225	-0.0275491	5.37474	0.0357929	0.849944	1
ENSDARG00000002190	0.0361701	4.49349	0.0357898	0.84995	1
ENSDARG00000079220	-0.0364229	4.4687	0.035773	0.849985	1
ENSDARG00000109820	-0.0199277	6.73683	0.0357574	0.850018	1
ENSDARG00000034430	0.161002	0.852737	0.0357535	0.850026	1
ENSDARG00000057159	-0.0833115	2.17282	0.0357058	0.850125	1
ENSDARG00000016058	0.0559974	3.1985	0.0357036	0.850129	1
ENSDARG00000057395	0.0991432	1.76679	0.0356999	0.850137	1
ENSDARG00000075754	-0.0206239	6.55343	0.0356991	0.850138	1
ENSDARG00000009473	0.0366426	4.44237	0.0356895	0.850158	1
ENSDARG00000063219	-0.0175119	7.54641	0.0356606	0.850218	1
ENSDARG00000089860	-0.0520718	3.39525	0.0356564	0.850227	1
ENSDARG00000092413	0.0649563	2.78395	0.0356454	0.85025	1
ENSDARG00000026820	0.0256941	5.61989	0.0356341	0.850273	1
ENSDARG00000029822	0.160638	0.855619	0.0356275	0.850287	1
ENSDARG00000101725	0.174273	0.731491	0.0355926	0.85036	1
ENSDARG00000099380	0.0151927	8.85979	0.0355908	0.850363	1
ENSDARG00000098855	-0.0620403	2.89436	0.0355823	0.850381	1
ENSDARG00000088411	0.0538431	3.29559	0.03556	0.850427	1
ENSDARG00000035692	0.0153363	8.74699	0.0355373	0.850474	1
ENSDARG00000058162	-0.0572484	3.12133	0.035517	0.850517	1
ENSDARG00000034146	-0.031315	4.92482	0.0355129	0.850525	1
ENSDARG00000070846	0.0508708	3.46855	0.0354907	0.850571	1
ENSDARG00000076829	-0.0259948	5.56334	0.0354726	0.850609	1
ENSDARG00000117716	-0.167888	0.768265	0.0353213	0.850924	1
ENSDARG00000027564	0.0335709	4.69331	0.0353158	0.850936	1
ENSDARG00000077248	-0.0878157	2.02825	0.0353051	0.850958	1
ENSDARG00000104266	-0.165688	0.730846	0.0352768	0.851017	1
ENSDARG00000040065	-0.127585	1.26569	0.0352007	0.851176	1
ENSDARG00000032601	0.032435	4.7977	0.0351391	0.851305	1
ENSDARG00000002037	-0.0689239	2.61028	0.0351271	0.85133	1
ENSDARG00000074396	-0.0445402	3.83111	0.0351177	0.851349	1
ENSDARG00000090181	-0.151723	0.929717	0.0351088	0.851368	1
ENSDARG00000094074	-0.145378	1.00762	0.0350996	0.851387	1
ENSDARG00000076518	-0.0531236	3.31396	0.0350936	0.8514	1
ENSDARG00000018096	0.0263121	5.51026	0.0350903	0.851407	1
ENSDARG00000076757	-0.0309252	4.94716	0.0350667	0.851456	1
ENSDARG00000068520	-0.308086	-0.146004	0.0350641	0.851462	1
ENSDARG00000069806	-0.308086	-0.146004	0.0350641	0.851462	1
ENSDARG00000075732	-0.308086	-0.146004	0.0350641	0.851462	1
ENSDARG00000078279	-0.308086	-0.146004	0.0350641	0.851462	1
ENSDARG00000080931	-0.308086	-0.146004	0.0350641	0.851462	1
ENSDARG00000081442	-0.308086	-0.146004	0.0350641	0.851462	1
ENSDARG00000082789	-0.308086	-0.146004	0.0350641	0.851462	1
ENSDARG00000092324	-0.308086	-0.146004	0.0350641	0.851462	1
ENSDARG00000093042	-0.308086	-0.146004	0.0350641	0.851462	1
ENSDARG00000093181	-0.308086	-0.146004	0.0350641	0.851462	1
ENSDARG00000093886	-0.308086	-0.146004	0.0350641	0.851462	1
ENSDARG00000095081	-0.308086	-0.146004	0.0350641	0.851462	1
ENSDARG00000096883	-0.308086	-0.146004	0.0350641	0.851462	1
ENSDARG00000096970	-0.308086	-0.146004	0.0350641	0.851462	1
ENSDARG00000097651	-0.308086	-0.146004	0.0350641	0.851462	1
ENSDARG00000098277	-0.308086	-0.146004	0.0350641	0.851462	1
ENSDARG00000099121	-0.308086	-0.146004	0.0350641	0.851462	1
ENSDARG00000101564	-0.308086	-0.146004	0.0350641	0.851462	1
ENSDARG00000102540	-0.308086	-0.146004	0.0350641	0.851462	1
ENSDARG00000110081	-0.308086	-0.146004	0.0350641	0.851462	1
ENSDARG00000111835	-0.308086	-0.146004	0.0350641	0.851462	1
ENSDARG00000117754	-0.308086	-0.146004	0.0350641	0.851462	1
ENSDARG00000117784	-0.308086	-0.146004	0.0350641	0.851462	1
ENSDARG00000042182	-0.105711	1.61328	0.035052	0.851487	1
ENSDARG00000078551	0.144782	1.04175	0.0350465	0.851499	1
ENSDARG00000116246	-0.122743	1.32523	0.0350449	0.851502	1
ENSDARG00000001930	-0.0445659	3.82088	0.0350314	0.85153	1
ENSDARG00000009402	-0.102798	1.66176	0.0349427	0.851716	1
ENSDARG00000056680	-0.0641073	2.78338	0.03493	0.851743	1
ENSDARG00000024575	0.043199	3.91624	0.0349252	0.851753	1
ENSDARG00000080924	0.215571	0.269052	0.0348831	0.851841	1
ENSDARG00000024090	0.0511076	3.42758	0.0348758	0.851856	1
ENSDARG00000076824	-0.082339	2.17239	0.034859	0.851892	1
ENSDARG00000074070	-0.047249	3.63676	0.0348497	0.851911	1
ENSDARG00000012407	0.0610375	2.92036	0.0348255	0.851962	1
ENSDARG00000075189	-0.0241139	5.81368	0.0347927	0.852031	1
ENSDARG00000100646	0.14868	0.964445	0.0347603	0.852099	1
ENSDARG00000038243	0.0465269	3.68154	0.0346851	0.852257	1
ENSDARG00000070917	0.0521148	3.35317	0.0346711	0.852287	1
ENSDARG00000094025	0.186351	0.539515	0.0346685	0.852292	1
ENSDARG00000105068	0.186351	0.539515	0.0346685	0.852292	1
ENSDARG00000099648	-0.0299928	5.02924	0.0346609	0.852308	1
ENSDARG00000037603	0.158455	0.852725	0.0346581	0.852314	1
ENSDARG00000012625	0.0407018	4.07384	0.0346438	0.852344	1
ENSDARG00000038537	-0.0305154	4.97071	0.0346353	0.852362	1
ENSDARG00000039980	-0.0448844	3.77968	0.034621	0.852392	1
ENSDARG00000023152	0.0993622	1.72437	0.0346144	0.852406	1
ENSDARG00000043182	-0.0450461	3.77299	0.0346144	0.852406	1
ENSDARG00000002295	0.0514841	3.39151	0.0345968	0.852443	1
ENSDARG00000008575	0.0179997	7.25043	0.0345886	0.852461	1
ENSDARG00000098645	-0.0554639	3.1653	0.034562	0.852517	1
ENSDARG00000105631	0.143702	1.04201	0.0345241	0.852597	1
ENSDARG00000102802	-0.025092	5.64756	0.0345153	0.852615	1
ENSDARG00000068421	0.0304152	4.9747	0.0344988	0.85265	1
ENSDARG00000004904	0.0506092	3.4341	0.034491	0.852666	1
ENSDARG00000055759	0.0195796	6.73984	0.0344866	0.852676	1
ENSDARG00000077474	-0.0335955	4.64125	0.0343942	0.852871	1
ENSDARG00000092398	0.15761	0.854937	0.0343568	0.85295	1
ENSDARG00000060054	-0.020564	6.4843	0.0343546	0.852955	1
ENSDARG00000067777	0.213592	0.267945	0.0343373	0.852991	1
ENSDARG00000034256	-0.0534969	3.26014	0.0343329	0.853001	1
ENSDARG00000001549	0.0210498	6.36074	0.0342879	0.853096	1
ENSDARG00000052833	-0.0228173	6.01132	0.034276	0.853121	1
ENSDARG00000062785	-0.0284844	5.18424	0.0342466	0.853183	1
ENSDARG00000044415	0.157341	0.855052	0.0342384	0.853201	1
ENSDARG00000020948	-0.0365094	4.3789	0.0342247	0.85323	1
ENSDARG00000100728	0.213383	0.266798	0.0341998	0.853283	1
ENSDARG00000058114	-0.0290759	5.10584	0.0341673	0.853352	1
ENSDARG00000067710	0.0718929	2.48577	0.0340471	0.853607	1
ENSDARG00000036070	-0.301646	-0.14613	0.0340456	0.85361	1
ENSDARG00000040921	-0.301646	-0.14613	0.0340456	0.85361	1
ENSDARG00000074323	-0.301646	-0.14613	0.0340456	0.85361	1
ENSDARG00000075389	-0.301646	-0.14613	0.0340456	0.85361	1
ENSDARG00000077907	-0.301646	-0.14613	0.0340456	0.85361	1
ENSDARG00000078180	-0.301646	-0.14613	0.0340456	0.85361	1
ENSDARG00000079992	-0.301646	-0.14613	0.0340456	0.85361	1
ENSDARG00000080041	-0.301646	-0.14613	0.0340456	0.85361	1
ENSDARG00000080147	-0.301646	-0.14613	0.0340456	0.85361	1
ENSDARG00000091944	-0.301646	-0.14613	0.0340456	0.85361	1
ENSDARG00000092946	-0.301646	-0.14613	0.0340456	0.85361	1
ENSDARG00000093153	-0.301646	-0.14613	0.0340456	0.85361	1
ENSDARG00000093491	-0.301646	-0.14613	0.0340456	0.85361	1
ENSDARG00000094392	-0.301646	-0.14613	0.0340456	0.85361	1
ENSDARG00000094601	-0.301646	-0.14613	0.0340456	0.85361	1
ENSDARG00000095061	-0.301646	-0.14613	0.0340456	0.85361	1
ENSDARG00000096046	-0.301646	-0.14613	0.0340456	0.85361	1
ENSDARG00000099201	-0.301646	-0.14613	0.0340456	0.85361	1
ENSDARG00000104466	-0.301646	-0.14613	0.0340456	0.85361	1
ENSDARG00000104557	-0.301646	-0.14613	0.0340456	0.85361	1
ENSDARG00000104993	-0.301646	-0.14613	0.0340456	0.85361	1
ENSDARG00000107397	-0.301646	-0.14613	0.0340456	0.85361	1
ENSDARG00000111264	-0.301646	-0.14613	0.0340456	0.85361	1
ENSDARG00000114339	-0.301646	-0.14613	0.0340456	0.85361	1
ENSDARG00000115195	-0.301646	-0.14613	0.0340456	0.85361	1
ENSDARG00000115768	-0.301646	-0.14613	0.0340456	0.85361	1
ENSDARG00000116086	-0.301646	-0.14613	0.0340456	0.85361	1
ENSDARG00000057481	0.0237296	5.83793	0.0340252	0.853653	1
ENSDARG00000037654	-0.0605589	2.90286	0.033963	0.853786	1
ENSDARG00000011777	-0.0189603	6.856	0.0339052	0.853909	1
ENSDARG00000061398	-0.0506973	3.40418	0.0338848	0.853952	1
ENSDARG00000020893	-0.0196171	6.68101	0.0338426	0.854042	1
ENSDARG00000016754	-0.0429882	3.87568	0.0337925	0.854149	1
ENSDARG00000093608	-0.18362	0.543624	0.0337837	0.854168	1
ENSDARG00000076856	0.020265	6.51258	0.0337812	0.854173	1
ENSDARG00000095432	0.0703687	2.5228	0.0336801	0.854389	1
ENSDARG00000090851	0.211465	0.266824	0.0336733	0.854404	1
ENSDARG00000101277	-0.0306277	4.90633	0.033669	0.854413	1
ENSDARG00000113431	0.183285	0.540836	0.0336555	0.854442	1
ENSDARG00000059982	-0.0853084	2.05581	0.0336409	0.854473	1
ENSDARG00000117034	0.205422	0.38682	0.0336344	0.854487	1
ENSDARG00000078383	0.0658652	2.66997	0.0336169	0.854524	1
ENSDARG00000062206	0.036605	4.345	0.0336135	0.854532	1
ENSDARG00000005327	-0.299048	-0.145761	0.0336133	0.854532	1
ENSDARG00000009874	-0.299048	-0.145761	0.0336133	0.854532	1
ENSDARG00000018797	-0.299048	-0.145761	0.0336133	0.854532	1
ENSDARG00000019093	-0.299048	-0.145761	0.0336133	0.854532	1
ENSDARG00000059347	-0.299048	-0.145761	0.0336133	0.854532	1
ENSDARG00000070502	-0.299048	-0.145761	0.0336133	0.854532	1
ENSDARG00000078093	-0.299048	-0.145761	0.0336133	0.854532	1
ENSDARG00000082428	-0.299048	-0.145761	0.0336133	0.854532	1
ENSDARG00000086573	-0.299048	-0.145761	0.0336133	0.854532	1
ENSDARG00000086601	-0.299048	-0.145761	0.0336133	0.854532	1
ENSDARG00000087623	-0.299048	-0.145761	0.0336133	0.854532	1
ENSDARG00000094177	-0.299048	-0.145761	0.0336133	0.854532	1
ENSDARG00000094586	-0.299048	-0.145761	0.0336133	0.854532	1
ENSDARG00000095291	-0.299048	-0.145761	0.0336133	0.854532	1
ENSDARG00000095864	-0.299048	-0.145761	0.0336133	0.854532	1
ENSDARG00000096369	-0.299048	-0.145761	0.0336133	0.854532	1
ENSDARG00000096551	-0.299048	-0.145761	0.0336133	0.854532	1
ENSDARG00000096736	-0.299048	-0.145761	0.0336133	0.854532	1
ENSDARG00000096826	-0.299048	-0.145761	0.0336133	0.854532	1
ENSDARG00000097183	-0.299048	-0.145761	0.0336133	0.854532	1
ENSDARG00000097759	-0.299048	-0.145761	0.0336133	0.854532	1
ENSDARG00000097908	-0.299048	-0.145761	0.0336133	0.854532	1
ENSDARG00000100335	-0.299048	-0.145761	0.0336133	0.854532	1
ENSDARG00000100507	-0.299048	-0.145761	0.0336133	0.854532	1
ENSDARG00000102218	-0.299048	-0.145761	0.0336133	0.854532	1
ENSDARG00000102303	-0.299048	-0.145761	0.0336133	0.854532	1
ENSDARG00000110229	-0.299048	-0.145761	0.0336133	0.854532	1
ENSDARG00000111966	-0.299048	-0.145761	0.0336133	0.854532	1
ENSDARG00000112657	-0.299048	-0.145761	0.0336133	0.854532	1
ENSDARG00000115516	-0.299048	-0.145761	0.0336133	0.854532	1
ENSDARG00000116717	-0.299048	-0.145761	0.0336133	0.854532	1
ENSDARG00000117357	-0.299048	-0.145761	0.0336133	0.854532	1
ENSDARG00000036888	-0.092134	1.83982	0.0335725	0.854619	1
ENSDARG00000012432	0.0307076	4.90132	0.0335445	0.854679	1
ENSDARG00000054332	0.0519209	3.30737	0.0335099	0.854753	1
ENSDARG00000088638	-0.109444	1.49351	0.0335067	0.85476	1
ENSDARG00000054191	0.0178746	7.19707	0.0334994	0.854776	1
ENSDARG00000036194	0.0384125	4.19938	0.0334993	0.854776	1
ENSDARG00000079930	0.092704	1.85217	0.0334895	0.854797	1
ENSDARG00000105784	-0.0469597	3.60108	0.0334818	0.854814	1
ENSDARG00000060637	-0.018725	6.89584	0.0334791	0.854819	1
ENSDARG00000042329	0.0301058	4.96923	0.0334693	0.85484	1
ENSDARG00000077783	0.0508729	3.37357	0.033439	0.854905	1
ENSDARG00000079462	0.10274	1.63776	0.0333917	0.855007	1
ENSDARG00000020979	0.042932	3.87574	0.0333912	0.855008	1
ENSDARG00000041299	0.0371988	4.28984	0.0333636	0.855067	1
ENSDARG00000093461	-0.161002	0.735221	0.0333454	0.855106	1
ENSDARG00000036045	0.12714	1.21142	0.0333146	0.855173	1
ENSDARG00000043972	-0.0720095	2.43463	0.0332445	0.855323	1
ENSDARG00000039229	-0.0719324	2.4377	0.0332316	0.855351	1
ENSDARG00000053771	-0.0379144	4.22516	0.0332211	0.855374	1
ENSDARG00000088900	-0.102999	1.59569	0.0331605	0.855504	1
ENSDARG00000109729	0.0948553	1.79285	0.0330204	0.855806	1
ENSDARG00000041645	0.0407789	4.00967	0.0330153	0.855817	1
ENSDARG00000076364	-0.0210216	6.28291	0.032961	0.855935	1
ENSDARG00000015678	-0.294571	-0.14627	0.0329393	0.855982	1
ENSDARG00000025150	-0.294571	-0.14627	0.0329393	0.855982	1
ENSDARG00000083395	-0.294571	-0.14627	0.0329393	0.855982	1
ENSDARG00000084310	-0.294571	-0.14627	0.0329393	0.855982	1
ENSDARG00000084391	-0.294571	-0.14627	0.0329393	0.855982	1
ENSDARG00000089758	-0.294571	-0.14627	0.0329393	0.855982	1
ENSDARG00000096325	-0.294571	-0.14627	0.0329393	0.855982	1
ENSDARG00000097101	-0.294571	-0.14627	0.0329393	0.855982	1
ENSDARG00000097956	-0.294571	-0.14627	0.0329393	0.855982	1
ENSDARG00000098005	-0.294571	-0.14627	0.0329393	0.855982	1
ENSDARG00000104013	-0.294571	-0.14627	0.0329393	0.855982	1
ENSDARG00000104145	-0.294571	-0.14627	0.0329393	0.855982	1
ENSDARG00000105659	-0.294571	-0.14627	0.0329393	0.855982	1
ENSDARG00000106998	-0.294571	-0.14627	0.0329393	0.855982	1
ENSDARG00000109366	-0.294571	-0.14627	0.0329393	0.855982	1
ENSDARG00000109671	-0.294571	-0.14627	0.0329393	0.855982	1
ENSDARG00000109759	-0.294571	-0.14627	0.0329393	0.855982	1
ENSDARG00000115208	-0.294571	-0.14627	0.0329393	0.855982	1
ENSDARG00000115659	-0.294571	-0.14627	0.0329393	0.855982	1
ENSDARG00000116248	-0.294571	-0.14627	0.0329393	0.855982	1
ENSDARG00000116874	-0.294571	-0.14627	0.0329393	0.855982	1
ENSDARG00000117257	-0.294571	-0.14627	0.0329393	0.855982	1
ENSDARG00000117310	-0.294571	-0.14627	0.0329393	0.855982	1
ENSDARG00000095483	-0.180878	0.541061	0.032926	0.85601	1
ENSDARG00000063215	-0.0734003	2.37087	0.0329209	0.856022	1
ENSDARG00000099229	-0.114999	1.38004	0.0329067	0.856052	1
ENSDARG00000087993	-0.059456	2.91191	0.0328626	0.856148	1
ENSDARG00000109652	-0.169017	0.640085	0.0328406	0.856195	1
ENSDARG00000061761	0.081283	2.12776	0.0328268	0.856225	1
ENSDARG00000045302	-0.0572066	3.01253	0.0327684	0.856352	1
ENSDARG00000093562	0.0629028	2.76106	0.0327417	0.85641	1
ENSDARG00000088560	-0.0460197	3.6276	0.0327118	0.856474	1
ENSDARG00000078134	-0.168589	0.639506	0.0327091	0.85648	1
ENSDARG00000036940	0.207937	0.266923	0.032666	0.856574	1
ENSDARG00000038901	0.11064	1.46997	0.0326511	0.856606	1
ENSDARG00000077710	-0.0249135	5.57262	0.0326459	0.856618	1
ENSDARG00000036787	-0.292609	-0.145887	0.0326161	0.856682	1
ENSDARG00000053928	-0.292609	-0.145887	0.0326161	0.856682	1
ENSDARG00000054718	-0.292609	-0.145887	0.0326161	0.856682	1
ENSDARG00000056230	-0.292609	-0.145887	0.0326161	0.856682	1
ENSDARG00000058413	-0.292609	-0.145887	0.0326161	0.856682	1
ENSDARG00000060633	-0.292609	-0.145887	0.0326161	0.856682	1
ENSDARG00000079713	-0.292609	-0.145887	0.0326161	0.856682	1
ENSDARG00000083357	-0.292609	-0.145887	0.0326161	0.856682	1
ENSDARG00000087699	-0.292609	-0.145887	0.0326161	0.856682	1
ENSDARG00000089149	-0.292609	-0.145887	0.0326161	0.856682	1
ENSDARG00000090480	-0.292609	-0.145887	0.0326161	0.856682	1
ENSDARG00000091988	-0.292609	-0.145887	0.0326161	0.856682	1
ENSDARG00000092083	-0.292609	-0.145887	0.0326161	0.856682	1
ENSDARG00000092085	-0.292609	-0.145887	0.0326161	0.856682	1
ENSDARG00000093688	-0.292609	-0.145887	0.0326161	0.856682	1
ENSDARG00000096496	-0.292609	-0.145887	0.0326161	0.856682	1
ENSDARG00000096812	-0.292609	-0.145887	0.0326161	0.856682	1
ENSDARG00000096910	-0.292609	-0.145887	0.0326161	0.856682	1
ENSDARG00000099466	-0.292609	-0.145887	0.0326161	0.856682	1
ENSDARG00000101399	-0.292609	-0.145887	0.0326161	0.856682	1
ENSDARG00000101889	-0.292609	-0.145887	0.0326161	0.856682	1
ENSDARG00000103323	-0.292609	-0.145887	0.0326161	0.856682	1
ENSDARG00000103495	-0.292609	-0.145887	0.0326161	0.856682	1
ENSDARG00000104805	-0.292609	-0.145887	0.0326161	0.856682	1
ENSDARG00000104972	-0.292609	-0.145887	0.0326161	0.856682	1
ENSDARG00000105481	-0.292609	-0.145887	0.0326161	0.856682	1
ENSDARG00000106019	-0.292609	-0.145887	0.0326161	0.856682	1
ENSDARG00000112866	-0.292609	-0.145887	0.0326161	0.856682	1
ENSDARG00000114048	-0.292609	-0.145887	0.0326161	0.856682	1
ENSDARG00000117451	-0.292609	-0.145887	0.0326161	0.856682	1
ENSDARG00000117628	-0.292609	-0.145887	0.0326161	0.856682	1
ENSDARG00000117688	-0.292609	-0.145887	0.0326161	0.856682	1
ENSDARG00000117700	-0.292609	-0.145887	0.0326161	0.856682	1
ENSDARG00000007129	-0.0386535	4.13281	0.0325932	0.856732	1
ENSDARG00000091896	-0.110956	1.43874	0.0325846	0.856751	1
ENSDARG00000103454	0.0359582	4.35574	0.0325627	0.856798	1
ENSDARG00000053992	0.0495865	3.41381	0.032561	0.856802	1
ENSDARG00000117510	0.118664	1.33046	0.0325424	0.856843	1
ENSDARG00000087346	0.0525176	3.24825	0.03254	0.856848	1
ENSDARG00000036994	-0.0434126	3.78565	0.0324636	0.857014	1
ENSDARG00000060911	0.0322076	4.68871	0.0324431	0.857059	1
ENSDARG00000114742	-0.0499159	3.37896	0.032369	0.85722	1
ENSDARG00000041217	0.0238203	5.72481	0.0323187	0.85733	1
ENSDARG00000071439	0.152728	0.853505	0.0322659	0.857446	1
ENSDARG00000068601	-0.063899	2.69294	0.0322545	0.85747	1
ENSDARG00000023181	0.0461735	3.59938	0.0322422	0.857497	1
ENSDARG00000058650	0.0825375	2.07653	0.0321881	0.857616	1
ENSDARG00000074381	0.0183354	6.90077	0.0321564	0.857685	1
ENSDARG00000041141	-0.110205	1.44128	0.0321406	0.85772	1
ENSDARG00000033789	0.0271113	5.25202	0.0321123	0.857782	1
ENSDARG00000069615	0.022714	5.88869	0.0320991	0.857811	1
ENSDARG00000009740	-0.0349813	4.42061	0.0320774	0.857858	1
ENSDARG00000015752	-0.191863	0.440869	0.0320733	0.857867	1
ENSDARG00000013076	0.0616892	2.77211	0.0320423	0.857935	1
ENSDARG00000100882	-0.100962	1.61439	0.0320267	0.857969	1
ENSDARG00000027687	0.205533	0.266963	0.0320147	0.857996	1
ENSDARG00000093932	0.205533	0.266963	0.0320147	0.857996	1
ENSDARG00000068474	0.0989311	1.65892	0.032009	0.858008	1
ENSDARG00000053761	0.147311	0.93551	0.031971	0.858092	1
ENSDARG00000100361	0.0894633	1.87034	0.0319609	0.858114	1
ENSDARG00000044093	-0.0149035	8.47699	0.0319605	0.858115	1
ENSDARG00000011945	-0.0373951	4.20916	0.0319585	0.858119	1
ENSDARG00000094380	-0.0177186	7.09169	0.0319584	0.858119	1
ENSDARG00000039022	0.0250709	5.51185	0.0319246	0.858193	1
ENSDARG00000092482	0.0867159	1.95241	0.0319183	0.858207	1
ENSDARG00000017673	0.0144793	8.78596	0.0319117	0.858222	1
ENSDARG00000075580	-0.0286896	5.03965	0.0319017	0.858244	1
ENSDARG00000061400	0.0356446	4.35937	0.0318742	0.858304	1
ENSDARG00000058672	-0.177734	0.542062	0.0318455	0.858367	1
ENSDARG00000102917	-0.166283	0.640327	0.0318319	0.858397	1
ENSDARG00000097192	-0.0721288	2.37133	0.0317811	0.858509	1
ENSDARG00000061372	0.0313225	4.73832	0.031765	0.858545	1
ENSDARG00000113896	-0.0830469	2.0427	0.0317632	0.858549	1
ENSDARG00000112898	-0.0467544	3.53867	0.0317462	0.858586	1
ENSDARG00000021143	0.024289	5.62167	0.0317005	0.858687	1
ENSDARG00000112495	0.199167	0.385927	0.0316884	0.858714	1
ENSDARG00000009673	-0.286641	-0.14472	0.0316578	0.858781	1
ENSDARG00000037619	-0.286641	-0.14472	0.0316578	0.858781	1
ENSDARG00000041159	-0.286641	-0.14472	0.0316578	0.858781	1
ENSDARG00000041375	-0.286641	-0.14472	0.0316578	0.858781	1
ENSDARG00000078178	-0.286641	-0.14472	0.0316578	0.858781	1
ENSDARG00000094980	-0.286641	-0.14472	0.0316578	0.858781	1
ENSDARG00000096210	-0.286641	-0.14472	0.0316578	0.858781	1
ENSDARG00000097700	-0.286641	-0.14472	0.0316578	0.858781	1
ENSDARG00000100470	-0.286641	-0.14472	0.0316578	0.858781	1
ENSDARG00000105497	-0.286641	-0.14472	0.0316578	0.858781	1
ENSDARG00000108395	-0.286641	-0.14472	0.0316578	0.858781	1
ENSDARG00000111916	-0.286641	-0.14472	0.0316578	0.858781	1
ENSDARG00000117305	-0.286641	-0.14472	0.0316578	0.858781	1
ENSDARG00000117731	-0.286641	-0.14472	0.0316578	0.858781	1
ENSDARG00000059212	0.0327251	4.59979	0.0316114	0.858883	1
ENSDARG00000062575	-0.0264061	5.30605	0.0315869	0.858938	1
ENSDARG00000018997	-0.0203046	6.34796	0.0315808	0.858951	1
ENSDARG00000088844	-0.0486812	3.42142	0.0315429	0.859035	1
ENSDARG00000006341	-0.285533	-0.146027	0.0315332	0.859056	1
ENSDARG00000036247	-0.285533	-0.146027	0.0315332	0.859056	1
ENSDARG00000075932	-0.285533	-0.146027	0.0315332	0.859056	1
ENSDARG00000076857	-0.285533	-0.146027	0.0315332	0.859056	1
ENSDARG00000090882	-0.285533	-0.146027	0.0315332	0.859056	1
ENSDARG00000092520	-0.285533	-0.146027	0.0315332	0.859056	1
ENSDARG00000093668	-0.285533	-0.146027	0.0315332	0.859056	1
ENSDARG00000095842	-0.285533	-0.146027	0.0315332	0.859056	1
ENSDARG00000097345	-0.285533	-0.146027	0.0315332	0.859056	1
ENSDARG00000097579	-0.285533	-0.146027	0.0315332	0.859056	1
ENSDARG00000097624	-0.285533	-0.146027	0.0315332	0.859056	1
ENSDARG00000097882	-0.285533	-0.146027	0.0315332	0.859056	1
ENSDARG00000098022	-0.285533	-0.146027	0.0315332	0.859056	1
ENSDARG00000099023	-0.285533	-0.146027	0.0315332	0.859056	1
ENSDARG00000099715	-0.285533	-0.146027	0.0315332	0.859056	1
ENSDARG00000102243	-0.285533	-0.146027	0.0315332	0.859056	1
ENSDARG00000102892	-0.285533	-0.146027	0.0315332	0.859056	1
ENSDARG00000105542	-0.285533	-0.146027	0.0315332	0.859056	1
ENSDARG00000110322	-0.285533	-0.146027	0.0315332	0.859056	1
ENSDARG00000113791	-0.285533	-0.146027	0.0315332	0.859056	1
ENSDARG00000115590	-0.285533	-0.146027	0.0315332	0.859056	1
ENSDARG00000115879	-0.285533	-0.146027	0.0315332	0.859056	1
ENSDARG00000006923	0.0170683	7.29048	0.0315199	0.859086	1
ENSDARG00000079585	0.0376935	4.15982	0.0315075	0.859113	1
ENSDARG00000070069	0.0535349	3.1425	0.0314795	0.859175	1
ENSDARG00000037514	-0.0417071	3.86148	0.0314655	0.859206	1
ENSDARG00000104826	0.0305335	4.81469	0.0314197	0.859308	1
ENSDARG00000098586	0.0835742	2.02936	0.0313933	0.859366	1
ENSDARG00000010823	-0.031883	4.66504	0.0313793	0.859397	1
ENSDARG00000037383	-0.0435761	3.71824	0.0313426	0.859478	1
ENSDARG00000059883	-0.0779782	2.17314	0.0312871	0.859602	1
ENSDARG00000094332	-0.0690601	2.45098	0.0312261	0.859737	1
ENSDARG00000044048	-0.115738	1.32326	0.0312063	0.859781	1
ENSDARG00000076998	0.110727	1.41085	0.0311845	0.85983	1
ENSDARG00000074624	0.0188293	6.69057	0.0311807	0.859838	1
ENSDARG00000087390	0.0210092	6.1662	0.0311573	0.85989	1
ENSDARG00000044914	0.0257386	5.36737	0.0311462	0.859915	1
ENSDARG00000055472	0.0619818	2.72773	0.0311303	0.85995	1
ENSDARG00000039682	-0.108425	1.42144	0.0311214	0.85997	1
ENSDARG00000071877	-0.0273582	5.15911	0.0311191	0.859975	1
ENSDARG00000079922	-0.0594011	2.82991	0.0311113	0.859993	1
ENSDARG00000076328	-0.0367468	4.21754	0.0310904	0.860039	1
ENSDARG00000061989	-0.0437034	3.704	0.0310733	0.860077	1
ENSDARG00000060766	-0.0274966	5.13333	0.0310582	0.860111	1
ENSDARG00000078856	-0.0255862	5.38632	0.03104	0.860151	1
ENSDARG00000102105	-0.0520582	3.19319	0.0309824	0.86028	1
ENSDARG00000040291	-0.0238353	5.63469	0.0309364	0.860382	1
ENSDARG00000036911	-0.0258047	5.34578	0.0309363	0.860383	1
ENSDARG00000004460	0.0444406	3.65052	0.030914	0.860432	1
ENSDARG00000021959	-0.124398	1.17704	0.0309102	0.860441	1
ENSDARG00000020054	-0.0477722	3.43644	0.030897	0.860471	1
ENSDARG00000079560	-0.124273	1.17756	0.0308374	0.860604	1
ENSDARG00000094309	-0.10789	1.43976	0.0308372	0.860604	1
ENSDARG00000022668	-0.130114	1.0832	0.030828	0.860625	1
ENSDARG00000105441	-0.0334917	4.4967	0.0308102	0.860665	1
ENSDARG00000115869	-0.0233146	5.70958	0.0307976	0.860693	1
ENSDARG00000040121	-0.0339492	4.4536	0.0307685	0.860758	1
ENSDARG00000111412	0.0969053	1.65635	0.0306944	0.860924	1
ENSDARG00000074611	0.0271676	5.16211	0.0306774	0.860962	1
ENSDARG00000060496	-0.026187	5.27848	0.0306746	0.860969	1
ENSDARG00000101933	0.0408546	3.87803	0.0306338	0.86106	1
ENSDARG00000104435	-0.0257229	5.3353	0.0306212	0.861088	1
ENSDARG00000097902	0.0697574	2.4087	0.0306176	0.861096	1
ENSDARG00000076574	-0.18704	0.440744	0.0305607	0.861224	1
ENSDARG00000020730	0.0392824	4.0041	0.0305424	0.861265	1
ENSDARG00000042946	0.0315305	4.6561	0.0305366	0.861279	1
ENSDARG00000097807	0.200066	0.267088	0.030526	0.861302	1
ENSDARG00000092920	0.100323	1.59303	0.0305231	0.861309	1
ENSDARG00000024503	-0.27899	-0.144529	0.0305136	0.86133	1
ENSDARG00000051858	-0.27899	-0.144529	0.0305136	0.86133	1
ENSDARG00000077115	-0.27899	-0.144529	0.0305136	0.86133	1
ENSDARG00000092731	-0.27899	-0.144529	0.0305136	0.86133	1
ENSDARG00000093975	-0.27899	-0.144529	0.0305136	0.86133	1
ENSDARG00000097379	-0.27899	-0.144529	0.0305136	0.86133	1
ENSDARG00000109055	-0.27899	-0.144529	0.0305136	0.86133	1
ENSDARG00000111046	-0.27899	-0.144529	0.0305136	0.86133	1
ENSDARG00000112211	-0.27899	-0.144529	0.0305136	0.86133	1
ENSDARG00000114893	-0.27899	-0.144529	0.0305136	0.86133	1
ENSDARG00000114921	-0.27899	-0.144529	0.0305136	0.86133	1
ENSDARG00000117651	-0.27899	-0.144529	0.0305136	0.86133	1
ENSDARG00000006225	0.0227952	5.7909	0.03051	0.861338	1
ENSDARG00000104223	0.0399897	3.95045	0.0305096	0.861339	1
ENSDARG00000101244	0.0278302	5.06961	0.0304941	0.861374	1
ENSDARG00000113834	0.199672	0.268249	0.0304883	0.861387	1
ENSDARG00000020964	-0.057627	2.90113	0.0304835	0.861398	1
ENSDARG00000019566	-0.0164685	7.4137	0.0304619	0.861446	1
ENSDARG00000025824	0.0358623	4.26255	0.0304443	0.861486	1
ENSDARG00000033320	-0.0603179	2.76277	0.0304226	0.861535	1
ENSDARG00000071735	0.199587	0.267102	0.0303942	0.861599	1
ENSDARG00000109337	0.0266775	5.20287	0.0303562	0.861685	1
ENSDARG00000088877	0.0509276	3.2279	0.0303043	0.861802	1
ENSDARG00000116732	-0.0634145	2.62424	0.0302862	0.861843	1
ENSDARG00000019743	0.0156928	7.74474	0.0302705	0.861878	1
ENSDARG00000015208	0.0263824	5.24094	0.0302608	0.8619	1
ENSDARG00000008966	-0.0236812	5.61659	0.0302248	0.861981	1
ENSDARG00000044414	0.0393772	3.97956	0.0301665	0.862113	1
ENSDARG00000042827	0.0664738	2.50981	0.0301491	0.862153	1
ENSDARG00000087015	0.0864849	1.89645	0.0301437	0.862165	1
ENSDARG00000078485	0.111507	1.35456	0.0301034	0.862256	1
ENSDARG00000099708	-0.0473407	3.4259	0.0300979	0.862268	1
ENSDARG00000018008	-0.185208	0.437421	0.0300877	0.862292	1
ENSDARG00000036489	-0.0247311	5.45283	0.0300661	0.86234	1
ENSDARG00000073686	0.041674	3.79878	0.0300555	0.862365	1
ENSDARG00000083781	0.106204	1.46537	0.0300372	0.862406	1
ENSDARG00000013946	-0.0266257	5.1917	0.0300315	0.862419	1
ENSDARG00000105718	-0.161365	0.643146	0.0300221	0.86244	1
ENSDARG00000100904	0.193423	0.385674	0.0299516	0.8626	1
ENSDARG00000102078	0.0417667	3.78808	0.0299132	0.862687	1
ENSDARG00000030213	0.0337882	4.4201	0.0299105	0.862694	1
ENSDARG00000043589	0.0348713	4.3136	0.029897	0.862724	1
ENSDARG00000104824	-0.0620576	2.67407	0.0298869	0.862747	1
ENSDARG00000081926	-0.127768	1.11062	0.0297979	0.86295	1
ENSDARG00000093304	-0.0973333	1.61251	0.0297928	0.862961	1
ENSDARG00000062970	-0.0320668	4.56732	0.0297887	0.862971	1
ENSDARG00000041708	-0.0300717	4.77508	0.0297818	0.862986	1
ENSDARG00000104255	0.0325053	4.52635	0.029775	0.863002	1
ENSDARG00000102228	0.103565	1.48876	0.0297347	0.863094	1
ENSDARG00000061509	-0.16035	0.641144	0.029729	0.863107	1
ENSDARG00000060390	0.0291123	4.87274	0.029722	0.863123	1
ENSDARG00000015918	0.0170226	7.1125	0.0296609	0.863262	1
ENSDARG00000070954	0.0858501	1.89013	0.0296554	0.863275	1
ENSDARG00000095885	-0.105742	1.46297	0.029642	0.863305	1
ENSDARG00000078125	-0.0228881	5.7103	0.0296229	0.863349	1
ENSDARG00000111843	0.12817	1.07387	0.0295914	0.863421	1
ENSDARG00000043359	0.0294354	4.8376	0.0295736	0.863461	1
ENSDARG00000060837	0.0811356	2.02767	0.0295669	0.863477	1
ENSDARG00000038005	0.0310621	4.65611	0.0295647	0.863482	1
ENSDARG00000105625	-0.0594637	2.75846	0.0295217	0.86358	1
ENSDARG00000099455	0.0205644	6.14137	0.0295166	0.863592	1
ENSDARG00000075192	-0.026276	5.20201	0.0295152	0.863595	1
ENSDARG00000034326	0.0287216	4.91301	0.029483	0.863669	1
ENSDARG00000019646	-0.0469071	3.41906	0.0294466	0.863752	1
ENSDARG00000003144	-0.138573	0.934324	0.0294347	0.863779	1
ENSDARG00000070669	-0.0713927	2.28607	0.0294037	0.86385	1
ENSDARG00000070314	-0.0168908	7.13178	0.0293925	0.863876	1
ENSDARG00000012025	-0.030393	4.71008	0.0293906	0.863881	1
ENSDARG00000055365	-0.170364	0.544642	0.0293391	0.863999	1
ENSDARG00000076001	0.0288793	4.87766	0.0293366	0.864004	1
ENSDARG00000037283	0.0385549	4.00059	0.0293242	0.864033	1
ENSDARG00000102558	-0.0380695	4.02912	0.0293177	0.864048	1
ENSDARG00000038456	-0.0440993	3.59242	0.0293121	0.864061	1
ENSDARG00000020600	0.0523515	3.10879	0.0293119	0.864061	1
ENSDARG00000000656	-0.270628	-0.145025	0.0292943	0.864101	1
ENSDARG00000004952	-0.270628	-0.145025	0.0292943	0.864101	1
ENSDARG00000008182	-0.270628	-0.145025	0.0292943	0.864101	1
ENSDARG00000052115	-0.270628	-0.145025	0.0292943	0.864101	1
ENSDARG00000081477	-0.270628	-0.145025	0.0292943	0.864101	1
ENSDARG00000086055	-0.270628	-0.145025	0.0292943	0.864101	1
ENSDARG00000089806	-0.270628	-0.145025	0.0292943	0.864101	1
ENSDARG00000092476	-0.270628	-0.145025	0.0292943	0.864101	1
ENSDARG00000094124	-0.270628	-0.145025	0.0292943	0.864101	1
ENSDARG00000094579	-0.270628	-0.145025	0.0292943	0.864101	1
ENSDARG00000097450	-0.270628	-0.145025	0.0292943	0.864101	1
ENSDARG00000100787	-0.270628	-0.145025	0.0292943	0.864101	1
ENSDARG00000104822	-0.270628	-0.145025	0.0292943	0.864101	1
ENSDARG00000114879	-0.270628	-0.145025	0.0292943	0.864101	1
ENSDARG00000117802	-0.270628	-0.145025	0.0292943	0.864101	1
ENSDARG00000056079	0.0409949	3.80698	0.0292696	0.864158	1
ENSDARG00000092354	0.0326669	4.4945	0.0292277	0.864255	1
ENSDARG00000062059	0.0429368	3.67145	0.0292131	0.864288	1
ENSDARG00000057209	0.0708238	2.30793	0.0291985	0.864322	1
ENSDARG00000097896	-0.137881	0.93296	0.0291686	0.86439	1
ENSDARG00000101073	-0.0988467	1.57132	0.0290811	0.864592	1
ENSDARG00000094312	-0.104645	1.44247	0.0290572	0.864647	1
ENSDARG00000063433	-0.016876	7.09022	0.0290531	0.864657	1
ENSDARG00000019116	0.0435262	3.6235	0.0290528	0.864657	1
ENSDARG00000042747	-0.0334768	4.40187	0.0290464	0.864672	1
ENSDARG00000090326	-0.049396	3.25223	0.0290457	0.864674	1
ENSDARG00000101735	-0.0252301	5.3161	0.0289948	0.864791	1
ENSDARG00000100375	0.115127	1.26848	0.028989	0.864805	1
ENSDARG00000032618	0.0894877	1.74105	0.0289565	0.86488	1
ENSDARG00000060058	-0.0245842	5.40227	0.0289359	0.864927	1
ENSDARG00000053753	-0.0419634	3.7133	0.0288825	0.865051	1
ENSDARG00000097692	0.0456229	3.47979	0.0288755	0.865067	1
ENSDARG00000018882	-0.0216411	5.87498	0.0288732	0.865072	1
ENSDARG00000033009	0.0145898	8.17879	0.0288317	0.865168	1
ENSDARG00000109384	-0.0850235	1.87084	0.0288166	0.865203	1
ENSDARG00000098355	0.024478	5.41847	0.0288059	0.865228	1
ENSDARG00000027984	-0.070544	2.29745	0.0287925	0.865259	1
ENSDARG00000104901	0.059057	2.75353	0.0287614	0.865331	1
ENSDARG00000104817	-0.0531127	3.0312	0.0286872	0.865504	1
ENSDARG00000103200	0.0401023	3.84703	0.0286353	0.865624	1
ENSDARG00000016396	-0.0533946	3.01906	0.02863	0.865636	1
ENSDARG00000031116	-0.0701919	2.31071	0.0285978	0.865711	1
ENSDARG00000054202	0.192666	0.267631	0.0285971	0.865713	1
ENSDARG00000097863	0.0357598	4.17129	0.0285888	0.865732	1
ENSDARG00000091555	0.0366619	4.09528	0.0284986	0.865942	1
ENSDARG00000018643	-0.0553466	2.91177	0.0284867	0.86597	1
ENSDARG00000070567	-0.0154728	7.62531	0.0284706	0.866007	1
ENSDARG00000054454	0.0185258	6.53262	0.0284698	0.866009	1
ENSDARG00000017775	0.0234433	5.55015	0.0284451	0.866067	1
ENSDARG00000056840	-0.0250829	5.30006	0.0284429	0.866072	1
ENSDARG00000055565	0.0359194	4.15715	0.0284334	0.866094	1
ENSDARG00000042877	-0.043925	3.55747	0.0284301	0.866102	1
ENSDARG00000052016	0.0512058	3.12521	0.028416	0.866135	1
ENSDARG00000075919	0.0320775	4.50517	0.0284064	0.866157	1
ENSDARG00000117748	0.070134	2.31568	0.0283884	0.866199	1
ENSDARG00000105341	-0.0161543	7.31384	0.0283654	0.866253	1
ENSDARG00000010146	-0.264188	-0.145151	0.0283633	0.866258	1
ENSDARG00000034095	-0.264188	-0.145151	0.0283633	0.866258	1
ENSDARG00000053005	-0.264188	-0.145151	0.0283633	0.866258	1
ENSDARG00000059951	-0.264188	-0.145151	0.0283633	0.866258	1
ENSDARG00000084414	-0.264188	-0.145151	0.0283633	0.866258	1
ENSDARG00000088985	-0.264188	-0.145151	0.0283633	0.866258	1
ENSDARG00000091900	-0.264188	-0.145151	0.0283633	0.866258	1
ENSDARG00000093087	-0.264188	-0.145151	0.0283633	0.866258	1
ENSDARG00000093136	-0.264188	-0.145151	0.0283633	0.866258	1
ENSDARG00000093478	-0.264188	-0.145151	0.0283633	0.866258	1
ENSDARG00000094303	-0.264188	-0.145151	0.0283633	0.866258	1
ENSDARG00000098928	-0.264188	-0.145151	0.0283633	0.866258	1
ENSDARG00000105420	-0.264188	-0.145151	0.0283633	0.866258	1
ENSDARG00000110394	-0.264188	-0.145151	0.0283633	0.866258	1
ENSDARG00000020235	-0.0225744	5.67739	0.0283546	0.866278	1
ENSDARG00000101308	-0.0570934	2.81853	0.0283536	0.86628	1
ENSDARG00000011926	-0.110147	1.30023	0.0283387	0.866315	1
ENSDARG00000103251	0.0231254	5.58083	0.0283299	0.866336	1
ENSDARG00000043740	-0.149833	0.768418	0.0283041	0.866396	1
ENSDARG00000075215	-0.0425552	3.64214	0.0282976	0.866411	1
ENSDARG00000040439	-0.0206664	6.02499	0.0282364	0.866554	1
ENSDARG00000057427	-0.0226747	5.65321	0.0282281	0.866574	1
ENSDARG00000043792	-0.262977	-0.144835	0.0281936	0.866655	1
ENSDARG00000057844	-0.262977	-0.144835	0.0281936	0.866655	1
ENSDARG00000068382	-0.262977	-0.144835	0.0281936	0.866655	1
ENSDARG00000071397	-0.262977	-0.144835	0.0281936	0.866655	1
ENSDARG00000083309	-0.262977	-0.144835	0.0281936	0.866655	1
ENSDARG00000091870	-0.262977	-0.144835	0.0281936	0.866655	1
ENSDARG00000092528	-0.262977	-0.144835	0.0281936	0.866655	1
ENSDARG00000095852	-0.262977	-0.144835	0.0281936	0.866655	1
ENSDARG00000096110	-0.262977	-0.144835	0.0281936	0.866655	1
ENSDARG00000096226	-0.262977	-0.144835	0.0281936	0.866655	1
ENSDARG00000097200	-0.262977	-0.144835	0.0281936	0.866655	1
ENSDARG00000097267	-0.262977	-0.144835	0.0281936	0.866655	1
ENSDARG00000106269	-0.262977	-0.144835	0.0281936	0.866655	1
ENSDARG00000107462	-0.262977	-0.144835	0.0281936	0.866655	1
ENSDARG00000109681	-0.262977	-0.144835	0.0281936	0.866655	1
ENSDARG00000109802	-0.262977	-0.144835	0.0281936	0.866655	1
ENSDARG00000110350	-0.262977	-0.144835	0.0281936	0.866655	1
ENSDARG00000009194	0.0151256	7.75997	0.0281825	0.866681	1
ENSDARG00000058480	0.0450784	3.47465	0.0281644	0.866723	1
ENSDARG00000052114	0.0287976	4.81765	0.0281064	0.866859	1
ENSDARG00000068958	-0.178547	0.437986	0.0280715	0.866941	1
ENSDARG00000052063	-0.0128656	9.46284	0.0280635	0.86696	1
ENSDARG00000101259	0.0642181	2.52024	0.0280418	0.867011	1
ENSDARG00000011801	-0.0779837	2.04431	0.028039	0.867017	1
ENSDARG00000091640	-0.109586	1.32754	0.0280105	0.867084	1
ENSDARG00000086699	0.0488446	3.23328	0.0279991	0.867111	1
ENSDARG00000018658	-0.0485746	3.23429	0.0279193	0.867299	1
ENSDARG00000030961	-0.134848	0.935499	0.0279072	0.867327	1
ENSDARG00000000666	-0.0388896	3.885	0.0278573	0.867445	1
ENSDARG00000076416	-0.0205993	6.00646	0.0278532	0.867455	1
ENSDARG00000006392	-0.0502525	3.14738	0.0278423	0.86748	1
ENSDARG00000074156	0.0394257	3.84934	0.0278292	0.867511	1
ENSDARG00000070570	-0.0441656	3.51582	0.0278031	0.867573	1
ENSDARG00000090895	-0.0168061	6.98766	0.0277859	0.867613	1
ENSDARG00000035146	-0.0641909	2.50309	0.0277668	0.867658	1
ENSDARG00000101753	-0.177554	0.439172	0.0277627	0.867668	1
ENSDARG00000046007	-0.0249547	5.26892	0.0277439	0.867713	1
ENSDARG00000097772	0.0320903	4.46112	0.0277343	0.867735	1
ENSDARG00000070094	0.0753629	2.11428	0.02773	0.867745	1
ENSDARG00000036773	-0.0581128	2.73414	0.0276842	0.867854	1
ENSDARG00000079780	-0.0139089	8.43285	0.0276376	0.867964	1
ENSDARG00000092463	0.0685899	2.33005	0.0276326	0.867976	1
ENSDARG00000071478	0.0331521	4.35226	0.0276188	0.868008	1
ENSDARG00000018476	-0.0177089	6.67302	0.0275964	0.868061	1
ENSDARG00000034957	-0.0699951	2.26843	0.0275947	0.868065	1
ENSDARG00000091419	-0.0274068	4.95582	0.0275828	0.868094	1
ENSDARG00000036587	-0.0482301	3.23851	0.0275783	0.868104	1
ENSDARG00000043648	0.152889	0.730129	0.027568	0.868129	1
ENSDARG00000098338	0.101584	1.46641	0.0275482	0.868176	1
ENSDARG00000007885	0.15908	0.635766	0.0275384	0.868199	1
ENSDARG00000039650	0.0429913	3.58962	0.0275346	0.868208	1
ENSDARG00000055930	0.0171197	6.84992	0.0275222	0.868237	1
ENSDARG00000011113	-0.0813982	1.91556	0.027465	0.868373	1
ENSDARG00000080401	0.0951759	1.59159	0.0274632	0.868377	1
ENSDARG00000089477	-0.0417168	3.66257	0.0274363	0.868441	1
ENSDARG00000106258	0.0647373	2.46407	0.0274214	0.868477	1
ENSDARG00000032970	0.0182281	6.52143	0.0274015	0.868524	1
ENSDARG00000099031	-0.0302164	4.62071	0.0273925	0.868545	1
ENSDARG00000100892	0.0764698	2.05156	0.0273869	0.868559	1
ENSDARG00000056062	-0.257113	-0.145291	0.0273536	0.868638	1
ENSDARG00000069252	-0.257113	-0.145291	0.0273536	0.868638	1
ENSDARG00000093243	-0.257113	-0.145291	0.0273536	0.868638	1
ENSDARG00000098754	-0.257113	-0.145291	0.0273536	0.868638	1
ENSDARG00000102162	-0.257113	-0.145291	0.0273536	0.868638	1
ENSDARG00000104220	-0.257113	-0.145291	0.0273536	0.868638	1
ENSDARG00000104428	-0.257113	-0.145291	0.0273536	0.868638	1
ENSDARG00000105015	-0.257113	-0.145291	0.0273536	0.868638	1
ENSDARG00000113268	-0.257113	-0.145291	0.0273536	0.868638	1
ENSDARG00000115034	-0.257113	-0.145291	0.0273536	0.868638	1
ENSDARG00000115234	-0.257113	-0.145291	0.0273536	0.868638	1
ENSDARG00000115264	-0.257113	-0.145291	0.0273536	0.868638	1
ENSDARG00000116402	-0.257113	-0.145291	0.0273536	0.868638	1
ENSDARG00000117323	-0.257113	-0.145291	0.0273536	0.868638	1
ENSDARG00000102129	0.18437	0.38539	0.0273396	0.868671	1
ENSDARG00000056995	0.0518482	3.0389	0.027337	0.868677	1
ENSDARG00000016363	0.066297	2.39969	0.0273229	0.868711	1
ENSDARG00000089889	-0.0863586	1.77365	0.0273134	0.868733	1
ENSDARG00000069048	0.0282508	4.83017	0.0272882	0.868794	1
ENSDARG00000008835	-0.256537	-0.14496	0.0272803	0.868812	1
ENSDARG00000036215	-0.256537	-0.14496	0.0272803	0.868812	1
ENSDARG00000037576	-0.256537	-0.14496	0.0272803	0.868812	1
ENSDARG00000062228	-0.256537	-0.14496	0.0272803	0.868812	1
ENSDARG00000069381	-0.256537	-0.14496	0.0272803	0.868812	1
ENSDARG00000083413	-0.256537	-0.14496	0.0272803	0.868812	1
ENSDARG00000092892	-0.256537	-0.14496	0.0272803	0.868812	1
ENSDARG00000092903	-0.256537	-0.14496	0.0272803	0.868812	1
ENSDARG00000094246	-0.256537	-0.14496	0.0272803	0.868812	1
ENSDARG00000095607	-0.256537	-0.14496	0.0272803	0.868812	1
ENSDARG00000097447	-0.256537	-0.14496	0.0272803	0.868812	1
ENSDARG00000097552	-0.256537	-0.14496	0.0272803	0.868812	1
ENSDARG00000097564	-0.256537	-0.14496	0.0272803	0.868812	1
ENSDARG00000100184	-0.256537	-0.14496	0.0272803	0.868812	1
ENSDARG00000103784	-0.256537	-0.14496	0.0272803	0.868812	1
ENSDARG00000106810	-0.256537	-0.14496	0.0272803	0.868812	1
ENSDARG00000111481	-0.256537	-0.14496	0.0272803	0.868812	1
ENSDARG00000111801	-0.256537	-0.14496	0.0272803	0.868812	1
ENSDARG00000117263	-0.256537	-0.14496	0.0272803	0.868812	1
ENSDARG00000102257	-0.0253866	5.17346	0.0272576	0.868866	1
ENSDARG00000102927	0.187631	0.266987	0.0272514	0.868881	1
ENSDARG00000034534	-0.0167737	6.9391	0.0272499	0.868885	1
ENSDARG00000102445	0.0180209	6.55944	0.0272484	0.868888	1
ENSDARG00000034470	0.0140574	8.25683	0.0272082	0.868984	1
ENSDARG00000092283	0.157876	0.638218	0.0271512	0.86912	1
ENSDARG00000037071	-0.0251653	5.2062	0.0271374	0.869153	1
ENSDARG00000012192	0.0392856	3.81583	0.0270786	0.869294	1
ENSDARG00000102595	-0.0879864	1.72765	0.0270779	0.869295	1
ENSDARG00000034043	0.0230444	5.51766	0.0270368	0.869394	1
ENSDARG00000056477	0.081888	1.89507	0.0270303	0.869409	1
ENSDARG00000043643	0.0169951	6.83762	0.0270293	0.869412	1
ENSDARG00000069327	0.0774716	2.02843	0.0269984	0.869486	1
ENSDARG00000105321	0.0301065	4.60547	0.0269552	0.869589	1
ENSDARG00000044402	-0.0602707	2.61566	0.026931	0.869647	1
ENSDARG00000017860	-0.146043	0.772858	0.026873	0.869787	1
ENSDARG00000010712	-0.115796	1.1785	0.0268599	0.869818	1
ENSDARG00000074319	0.0177065	6.61198	0.0268408	0.869864	1
ENSDARG00000100133	0.0174467	6.68859	0.0268191	0.869916	1
ENSDARG00000036152	-0.0513205	3.03508	0.0268011	0.869959	1
ENSDARG00000102687	0.0645783	2.43195	0.026738	0.870111	1
ENSDARG00000103196	-0.0679318	2.29905	0.0267307	0.870129	1
ENSDARG00000038737	0.0192947	6.18598	0.0267088	0.870181	1
ENSDARG00000078520	0.0224098	5.59653	0.0266901	0.870227	1
ENSDARG00000094400	-0.173637	0.437083	0.0266838	0.870242	1
ENSDARG00000079415	-0.0645248	2.41614	0.0266573	0.870306	1
ENSDARG00000110481	0.0840381	1.81002	0.0266556	0.87031	1
ENSDARG00000070726	0.0324385	4.3632	0.0266538	0.870314	1
ENSDARG00000057854	-0.0346416	4.16603	0.0266535	0.870315	1
ENSDARG00000030839	-0.08954	1.6638	0.0266521	0.870318	1
ENSDARG00000067591	-0.0438893	3.47131	0.0266464	0.870332	1
ENSDARG00000071497	-0.0300233	4.59293	0.0266008	0.870442	1
ENSDARG00000027403	0.0398758	3.74922	0.0265849	0.87048	1
ENSDARG00000025495	-0.0362046	4.03056	0.0265691	0.870518	1
ENSDARG00000097794	0.121172	1.10807	0.0265345	0.870602	1
ENSDARG00000097938	0.138021	0.853628	0.0265266	0.870621	1
ENSDARG00000001437	0.0497166	3.119	0.0265172	0.870644	1
ENSDARG00000086421	0.137891	0.853675	0.0264979	0.870691	1
ENSDARG00000056732	0.155514	0.6411	0.0264919	0.870705	1
ENSDARG00000070903	-0.0308198	4.51232	0.026481	0.870731	1
ENSDARG00000020982	-0.031903	4.40988	0.0264398	0.870831	1
ENSDARG00000109862	-0.172944	0.439098	0.02642	0.870879	1
ENSDARG00000038186	-0.161096	0.544378	0.0264081	0.870908	1
ENSDARG00000061147	-0.0590912	2.63163	0.0263791	0.870978	1
ENSDARG00000045842	0.024725	5.22719	0.026372	0.870995	1
ENSDARG00000060646	-0.0513236	3.00926	0.0263718	0.870996	1
ENSDARG00000031845	0.0343877	4.18009	0.0263418	0.871069	1
ENSDARG00000060123	0.0218393	5.66101	0.0263081	0.87115	1
ENSDARG00000077622	-0.249462	-0.145101	0.0262902	0.871194	1
ENSDARG00000084151	-0.249462	-0.145101	0.0262902	0.871194	1
ENSDARG00000085170	-0.249462	-0.145101	0.0262902	0.871194	1
ENSDARG00000088165	-0.249462	-0.145101	0.0262902	0.871194	1
ENSDARG00000090193	-0.249462	-0.145101	0.0262902	0.871194	1
ENSDARG00000095955	-0.249462	-0.145101	0.0262902	0.871194	1
ENSDARG00000095969	-0.249462	-0.145101	0.0262902	0.871194	1
ENSDARG00000096848	-0.249462	-0.145101	0.0262902	0.871194	1
ENSDARG00000098144	-0.249462	-0.145101	0.0262902	0.871194	1
ENSDARG00000104203	-0.249462	-0.145101	0.0262902	0.871194	1
ENSDARG00000105691	-0.249462	-0.145101	0.0262902	0.871194	1
ENSDARG00000112725	-0.249462	-0.145101	0.0262902	0.871194	1
ENSDARG00000116862	-0.249462	-0.145101	0.0262902	0.871194	1
ENSDARG00000117580	-0.249462	-0.145101	0.0262902	0.871194	1
ENSDARG00000099524	-0.0322194	4.36719	0.0262765	0.871227	1
ENSDARG00000068242	0.0316263	4.42043	0.0262423	0.87131	1
ENSDARG00000097025	-0.172461	0.440206	0.026241	0.871313	1
ENSDARG00000021195	0.0269767	4.92467	0.026238	0.871321	1
ENSDARG00000117572	-0.172167	0.437494	0.0262282	0.871344	1
ENSDARG00000092677	-0.0692465	2.23004	0.0262133	0.871381	1
ENSDARG00000117446	-0.136458	0.855212	0.026178	0.871466	1
ENSDARG00000052215	0.0688574	2.25699	0.026166	0.871496	1
ENSDARG00000040779	-0.0346583	4.13013	0.0261346	0.871572	1
ENSDARG00000014361	0.0447948	3.38702	0.0261296	0.871584	1
ENSDARG00000055570	-0.0671601	2.29544	0.026112	0.871627	1
ENSDARG00000057248	0.0338031	4.19575	0.0260717	0.871725	1
ENSDARG00000052376	0.109128	1.2654	0.0260633	0.871746	1
ENSDARG00000113301	-0.159746	0.542423	0.0260559	0.871764	1
ENSDARG00000056407	-0.136114	0.85257	0.0260346	0.871816	1
ENSDARG00000099220	-0.052552	2.92236	0.026025	0.871839	1
ENSDARG00000080016	0.0780785	1.95195	0.0259497	0.872023	1
ENSDARG00000029219	0.0750304	2.04572	0.0259303	0.872071	1
ENSDARG00000015482	-0.0634738	2.44073	0.0259263	0.872081	1
ENSDARG00000035954	-0.0880529	1.70444	0.0259154	0.872107	1
ENSDARG00000042440	-0.0776525	1.94963	0.0259123	0.872115	1
ENSDARG00000022101	0.0135882	8.33934	0.025867	0.872226	1
ENSDARG00000031911	0.0240408	5.2809	0.0258578	0.872248	1
ENSDARG00000038981	-0.030059	4.54761	0.0258221	0.872336	1
ENSDARG00000008593	0.0173797	6.60594	0.0257952	0.872402	1
ENSDARG00000104358	-0.0498428	3.05486	0.0257053	0.872622	1
ENSDARG00000038918	-0.0588661	2.61498	0.0256853	0.872671	1
ENSDARG00000016687	-0.0167183	6.79368	0.0256798	0.872685	1
ENSDARG00000038302	-0.0293481	4.61369	0.0256773	0.872691	1
ENSDARG00000103651	-0.0219911	5.59049	0.0256671	0.872716	1
ENSDARG00000010878	-0.0350159	4.07562	0.0256208	0.87283	1
ENSDARG00000020326	0.0338415	4.17449	0.0255723	0.87295	1
ENSDARG00000032340	0.0581675	2.64221	0.0255429	0.873022	1
ENSDARG00000076888	0.0202589	5.89793	0.0255202	0.873078	1
ENSDARG00000008573	0.0262906	4.95581	0.0254816	0.873173	1
ENSDARG00000100223	0.0193666	6.07677	0.0254704	0.873201	1
ENSDARG00000059856	-0.0924972	1.5471	0.0254364	0.873285	1
ENSDARG00000014402	0.180185	0.267531	0.025419	0.873328	1
ENSDARG00000099843	-0.0227326	5.45087	0.0254148	0.873338	1
ENSDARG00000062448	-0.0395899	3.69165	0.0254078	0.873355	1
ENSDARG00000045131	-0.0495385	3.05703	0.0253927	0.873393	1
ENSDARG00000058728	-0.0635952	2.40209	0.0253725	0.873443	1
ENSDARG00000051956	-0.0383945	3.7891	0.0253429	0.873516	1
ENSDARG00000031283	0.0257763	5.01414	0.0253302	0.873547	1
ENSDARG00000020529	-0.0436714	3.40733	0.0253148	0.873585	1
ENSDARG00000061904	-0.0232722	5.35835	0.0253133	0.873589	1
ENSDARG00000099015	0.0608218	2.51476	0.0253102	0.873597	1
ENSDARG00000016664	-0.0178632	6.42106	0.0252946	0.873635	1
ENSDARG00000015554	-0.0211802	5.69871	0.0252777	0.873677	1
ENSDARG00000111444	-0.0947463	1.49366	0.025276	0.873681	1
ENSDARG00000001127	0.0182606	6.3171	0.025245	0.873758	1
ENSDARG00000079045	0.0813749	1.83961	0.0252394	0.873772	1
ENSDARG00000058203	-0.01391	7.9914	0.0252034	0.873861	1
ENSDARG00000110070	-0.0828261	1.77531	0.0251681	0.873949	1
ENSDARG00000071235	-0.0366441	3.91308	0.0251472	0.874001	1
ENSDARG00000098231	-0.128786	0.966263	0.0251404	0.874018	1
ENSDARG00000053496	-0.0416836	3.54019	0.0251373	0.874026	1
ENSDARG00000025348	0.0187778	6.17972	0.0251051	0.874106	1
ENSDARG00000012874	-0.0228355	5.41575	0.0250588	0.874221	1
ENSDARG00000016460	0.0299136	4.52015	0.0250568	0.874226	1
ENSDARG00000055477	0.0323285	4.28318	0.0250542	0.874232	1
ENSDARG00000027041	-0.0150215	7.37949	0.0250237	0.874308	1
ENSDARG00000021494	-0.0503119	2.99231	0.0249804	0.874416	1
ENSDARG00000068857	0.103723	1.32951	0.0249732	0.874434	1
ENSDARG00000062330	0.0132796	8.38225	0.0249304	0.874541	1
ENSDARG00000029239	0.0376137	3.81202	0.0249099	0.874592	1
ENSDARG00000110106	0.0742583	2.02661	0.0248018	0.874862	1
ENSDARG00000101008	0.0240598	5.20431	0.0247941	0.874881	1
ENSDARG00000024966	0.0183311	6.25435	0.0247606	0.874965	1
ENSDARG00000037965	0.0152271	7.24865	0.0247596	0.874968	1
ENSDARG00000069453	-0.0994225	1.39004	0.0247375	0.875023	1
ENSDARG00000029252	0.0255635	4.99977	0.0247318	0.875037	1
ENSDARG00000089563	0.174666	0.384436	0.024699	0.87512	1
ENSDARG00000038695	-0.0190031	6.09459	0.0246867	0.875151	1
ENSDARG00000078075	-0.0269428	4.81994	0.0246778	0.875173	1
ENSDARG00000100944	-0.110595	1.15137	0.0246275	0.875299	1
ENSDARG00000110325	0.0847804	1.70472	0.0245724	0.875437	1
ENSDARG00000113131	0.149559	0.639885	0.0245491	0.875496	1
ENSDARG00000022187	-0.0240942	5.18021	0.0245162	0.875579	1
ENSDARG00000062770	0.0780877	1.87484	0.0245029	0.875612	1
ENSDARG00000059914	0.0615525	2.45473	0.0245017	0.875615	1
ENSDARG00000102335	0.0351368	4.00662	0.0244957	0.87563	1
ENSDARG00000099168	0.112112	1.17898	0.02448	0.87567	1
ENSDARG00000104483	-0.0308836	4.38361	0.0244705	0.875694	1
ENSDARG00000099379	0.0415761	3.51029	0.024457	0.875728	1
ENSDARG00000117545	0.0482794	3.07436	0.0244553	0.875732	1
ENSDARG00000091726	0.0233956	5.27177	0.0244124	0.87584	1
ENSDARG00000011334	-0.0434687	3.37179	0.0244117	0.875842	1
ENSDARG00000105800	-0.0855554	1.68296	0.0244101	0.875846	1
ENSDARG00000055053	0.0681014	2.19266	0.0243765	0.875931	1
ENSDARG00000014366	0.0150416	7.27801	0.0243394	0.876025	1
ENSDARG00000039652	-0.0373152	3.79604	0.024285	0.876162	1
ENSDARG00000005078	-0.0317597	4.28561	0.0242409	0.876274	1
ENSDARG00000027131	0.0377857	3.75885	0.0241672	0.87646	1
ENSDARG00000010738	-0.0762341	1.93396	0.0241443	0.876518	1
ENSDARG00000115288	0.172666	0.384948	0.0241439	0.87652	1
ENSDARG00000062077	-0.10151	1.32712	0.0241129	0.876598	1
ENSDARG00000056723	0.172511	0.384898	0.0240712	0.876704	1
ENSDARG00000102118	-0.059773	2.50002	0.0240686	0.876711	1
ENSDARG00000077920	-0.0152528	7.14255	0.0240557	0.876744	1
ENSDARG00000014479	0.119218	1.04202	0.0240441	0.876773	1
ENSDARG00000078094	-0.0418551	3.46381	0.0240435	0.876774	1
ENSDARG00000062631	0.0508237	2.91783	0.0240406	0.876782	1
ENSDARG00000059368	-0.0175981	6.37544	0.0240056	0.876871	1
ENSDARG00000101799	0.0821253	1.7516	0.0239763	0.876945	1
ENSDARG00000075178	0.0354523	3.94409	0.023976	0.876946	1
ENSDARG00000030775	-0.0390971	3.64955	0.0239489	0.877015	1
ENSDARG00000019572	-0.0253729	4.96911	0.0239381	0.877043	1
ENSDARG00000018328	0.0342106	4.04314	0.0239155	0.8771	1
ENSDARG00000022858	0.147327	0.640553	0.0239098	0.877115	1
ENSDARG00000029114	0.0151392	7.16631	0.0238989	0.877143	1
ENSDARG00000061093	-0.0181322	6.21576	0.0238687	0.87722	1
ENSDARG00000038465	0.0289804	4.54847	0.0238587	0.877245	1
ENSDARG00000098204	-0.104724	1.26515	0.0238298	0.877319	1
ENSDARG00000096575	-0.163787	0.440441	0.0238163	0.877354	1
ENSDARG00000092600	0.147174	0.639982	0.0237981	0.8774	1
ENSDARG00000012144	0.0350255	3.97156	0.023751	0.87752	1
ENSDARG00000063596	-0.0547949	2.69325	0.0237453	0.877535	1
ENSDARG00000045898	0.0331785	4.12698	0.0236922	0.877671	1
ENSDARG00000087131	0.118392	1.03902	0.0236853	0.877689	1
ENSDARG00000019117	0.0320499	4.21753	0.0236568	0.877762	1
ENSDARG00000039095	-0.050745	2.89625	0.0236321	0.877825	1
ENSDARG00000076227	0.03003	4.42428	0.0235927	0.877926	1
ENSDARG00000036542	-0.0238284	5.14954	0.0235924	0.877927	1
ENSDARG00000104700	-0.0215483	5.50774	0.0235634	0.878001	1
ENSDARG00000060065	-0.013937	7.69935	0.023548	0.878041	1
ENSDARG00000068562	-0.0147266	7.29268	0.0235061	0.878148	1
ENSDARG00000098906	-0.0225501	5.33403	0.0234984	0.878168	1
ENSDARG00000071445	-0.0174125	6.38068	0.0234973	0.878171	1
ENSDARG00000060788	0.0711028	2.0665	0.0234843	0.878205	1
ENSDARG00000098599	-0.0154577	6.97563	0.0234602	0.878267	1
ENSDARG00000023160	0.0362508	3.84495	0.0234531	0.878285	1
ENSDARG00000114874	-0.0450243	3.201	0.0234372	0.878326	1
ENSDARG00000025319	-0.028543	4.55446	0.0234181	0.878375	1
ENSDARG00000051749	0.10938	1.17957	0.0233571	0.878532	1
ENSDARG00000042259	0.0198701	5.79073	0.0233416	0.878572	1
ENSDARG00000116617	0.0359786	3.85182	0.0233219	0.878623	1
ENSDARG00000086626	-0.0259187	4.85469	0.0233162	0.878638	1
ENSDARG00000043821	0.0202516	5.71646	0.0232936	0.878696	1
ENSDARG00000013174	0.0474166	3.05871	0.0232907	0.878704	1
ENSDARG00000018721	-0.0219744	5.41219	0.0232767	0.87874	1
ENSDARG00000012485	-0.0385201	3.64896	0.0232739	0.878747	1
ENSDARG00000077263	0.145736	0.6377	0.0232701	0.878757	1
ENSDARG00000019595	-0.112627	1.10785	0.0232593	0.878785	1
ENSDARG00000026842	0.0137619	7.74736	0.0232506	0.878807	1
ENSDARG00000058260	0.041615	3.43748	0.0232298	0.878861	1
ENSDARG00000002589	-0.0134915	7.91341	0.0232217	0.878882	1
ENSDARG00000013533	0.0346458	3.96674	0.023204	0.878928	1
ENSDARG00000029501	-0.0331592	4.08522	0.0231594	0.879043	1
ENSDARG00000053129	-0.0389831	3.60232	0.0231133	0.879163	1
ENSDARG00000109437	-0.0230548	5.23335	0.0230905	0.879222	1
ENSDARG00000099698	0.145006	0.638561	0.0230887	0.879227	1
ENSDARG00000070723	0.0218043	5.44121	0.0230762	0.879259	1
ENSDARG00000017299	-0.0278964	4.6002	0.0230485	0.879331	1
ENSDARG00000016774	0.0292553	4.46338	0.0230232	0.879397	1
ENSDARG00000090948	0.128216	0.851659	0.0230016	0.879453	1
ENSDARG00000075819	-0.0175628	6.27677	0.0230004	0.879456	1
ENSDARG00000009250	0.017456	6.31212	0.0229847	0.879497	1
ENSDARG00000093117	0.108604	1.17683	0.0229752	0.879522	1
ENSDARG00000021569	0.0364181	3.7949	0.0229701	0.879535	1
ENSDARG00000071192	-0.106831	1.17541	0.0229685	0.879539	1
ENSDARG00000001771	0.168035	0.383869	0.0229531	0.879579	1
ENSDARG00000091561	-0.117559	1.04268	0.0229341	0.879629	1
ENSDARG00000021232	0.144448	0.63711	0.0229167	0.879674	1
ENSDARG00000104120	0.144448	0.63711	0.0229167	0.879674	1
ENSDARG00000006911	-0.106837	1.20455	0.0228808	0.879768	1
ENSDARG00000062806	-0.16019	0.43797	0.02288	0.87977	1
ENSDARG00000086104	-0.0175909	6.26321	0.0228729	0.879788	1
ENSDARG00000116743	0.167573	0.386182	0.0228651	0.879809	1
ENSDARG00000063361	0.0198753	5.75503	0.0228546	0.879836	1
ENSDARG00000097535	-0.0430879	3.29171	0.0228491	0.87985	1
ENSDARG00000075277	0.0327469	4.10477	0.0228477	0.879854	1
ENSDARG00000075709	0.0254646	4.87932	0.0228378	0.87988	1
ENSDARG00000071724	-0.134397	0.772925	0.0228361	0.879884	1
ENSDARG00000075757	-0.159835	0.438311	0.0227956	0.87999	1
ENSDARG00000103860	-0.1598	0.439171	0.0227805	0.880029	1
ENSDARG00000100095	0.0291706	4.46067	0.0227796	0.880032	1
ENSDARG00000037067	-0.159621	0.439108	0.0227455	0.880121	1
ENSDARG00000095751	-0.159944	0.440769	0.0227242	0.880177	1
ENSDARG00000024933	-0.0283066	4.54292	0.0226953	0.880252	1
ENSDARG00000071378	0.0759125	1.87649	0.0226602	0.880344	1
ENSDARG00000098609	0.143485	0.637837	0.0226427	0.88039	1
ENSDARG00000100573	0.0315844	4.20036	0.0226134	0.880467	1
ENSDARG00000117814	-0.159108	0.438283	0.0225933	0.88052	1
ENSDARG00000075526	0.0226893	5.24582	0.0225884	0.880532	1
ENSDARG00000096107	-0.13349	0.772093	0.0225662	0.880591	1
ENSDARG00000074428	-0.0894808	1.51623	0.0225643	0.880596	1
ENSDARG00000099752	-0.073693	1.91602	0.0225606	0.880606	1
ENSDARG00000056334	-0.0504812	2.83945	0.0225582	0.880612	1
ENSDARG00000091368	0.166375	0.385476	0.022549	0.880636	1
ENSDARG00000042777	0.04121	3.41384	0.0225094	0.88074	1
ENSDARG00000098021	-0.11627	1.0415	0.0224394	0.880924	1
ENSDARG00000075143	0.067142	2.12137	0.0224291	0.880951	1
ENSDARG00000022690	-0.0303646	4.29712	0.0223903	0.881054	1
ENSDARG00000075126	-0.0339341	3.97911	0.0223447	0.881174	1
ENSDARG00000056794	0.0981407	1.3258	0.0223127	0.881258	1
ENSDARG00000003077	0.0658988	2.15868	0.0222513	0.881421	1
ENSDARG00000034941	0.0702525	2.02813	0.0222408	0.881448	1
ENSDARG00000104054	-0.094144	1.38259	0.0222281	0.881482	1
ENSDARG00000058117	-0.0153322	6.86599	0.0222136	0.881521	1
ENSDARG00000076872	-0.0519442	2.74263	0.0222008	0.881554	1
ENSDARG00000057027	-0.044261	3.18136	0.0221757	0.881621	1
ENSDARG00000033953	0.103274	1.2055	0.0221716	0.881632	1
ENSDARG00000099631	-0.0440655	3.18337	0.0221547	0.881677	1
ENSDARG00000057918	-0.0187227	5.9174	0.0221322	0.881736	1
ENSDARG00000078929	0.0248589	4.91385	0.0221281	0.881747	1
ENSDARG00000069189	0.0761178	1.8353	0.022069	0.881904	1
ENSDARG00000040278	-0.124903	0.854948	0.0220633	0.881919	1
ENSDARG00000089802	-0.157223	0.439136	0.0220591	0.88193	1
ENSDARG00000074226	0.0507628	2.80755	0.0220441	0.88197	1
ENSDARG00000043536	-0.0936516	1.386	0.0219924	0.882108	1
ENSDARG00000037501	-0.0665585	2.11367	0.0219916	0.88211	1
ENSDARG00000017188	-0.145724	0.542991	0.0219087	0.882331	1
ENSDARG00000115903	-0.0308549	4.21226	0.021907	0.882335	1
ENSDARG00000103919	0.0123569	8.46528	0.0218895	0.882382	1
ENSDARG00000114503	-0.0205753	5.54296	0.0218865	0.88239	1
ENSDARG00000026611	-0.0350558	3.83459	0.021874	0.882423	1
ENSDARG00000035149	0.0867866	1.53772	0.021859	0.882463	1
ENSDARG00000098175	-0.071174	1.97092	0.0218541	0.882476	1
ENSDARG00000075116	-0.0293867	4.36605	0.021853	0.882479	1
ENSDARG00000041811	0.0144084	7.19847	0.0217976	0.882627	1
ENSDARG00000017794	0.0310176	4.19638	0.0217968	0.882629	1
ENSDARG00000098027	0.0723221	1.93534	0.0217678	0.882707	1
ENSDARG00000057053	-0.0347664	3.85443	0.0217445	0.882769	1
ENSDARG00000097322	-0.113443	1.00946	0.0217357	0.882792	1
ENSDARG00000017720	-0.0685286	2.0404	0.021694	0.882904	1
ENSDARG00000094637	0.0880723	1.5179	0.021677	0.88295	1
ENSDARG00000098179	0.140203	0.636704	0.0216528	0.883015	1
ENSDARG00000022623	-0.0603321	2.31386	0.0216504	0.883021	1
ENSDARG00000004497	-0.0785219	1.74608	0.0216489	0.883025	1
ENSDARG00000055786	-0.0361929	3.71525	0.0214933	0.883443	1
ENSDARG00000058008	-0.0286983	4.41033	0.0214589	0.883536	1
ENSDARG00000079756	-0.0172919	6.1891	0.0214452	0.883573	1
ENSDARG00000076659	-0.0350124	3.8042	0.0214348	0.883601	1
ENSDARG00000032043	0.161842	0.385929	0.0213993	0.883697	1
ENSDARG00000100251	0.126843	0.770462	0.0213922	0.883716	1
ENSDARG00000103856	-0.0282985	4.45668	0.0213913	0.883718	1
ENSDARG00000068989	-0.0189516	5.80698	0.0213905	0.88372	1
ENSDARG00000117273	0.0442136	3.12904	0.0213854	0.883734	1
ENSDARG00000105435	0.0443698	3.12169	0.0213741	0.883765	1
ENSDARG00000096631	-0.0703909	1.96859	0.0213734	0.883767	1
ENSDARG00000043079	0.0652518	2.14049	0.0213375	0.883864	1
ENSDARG00000098597	-0.129637	0.771259	0.0213362	0.883867	1
ENSDARG00000077139	0.0134305	7.60439	0.0212991	0.883967	1
ENSDARG00000034907	-0.0470695	2.95592	0.0212722	0.88404	1
ENSDARG00000005927	-0.030614	4.19391	0.0212461	0.884111	1
ENSDARG00000012066	0.0159996	6.53151	0.0211775	0.884297	1
ENSDARG00000079860	-0.0311983	4.1312	0.021173	0.884309	1
ENSDARG00000103746	0.0172344	6.17993	0.0211492	0.884374	1
ENSDARG00000009020	-0.0379934	3.55175	0.0211061	0.884491	1
ENSDARG00000100086	-0.128903	0.771664	0.0210883	0.884539	1
ENSDARG00000112275	-0.0794174	1.68234	0.0210794	0.884563	1
ENSDARG00000077253	-0.0711922	1.92825	0.0210766	0.884571	1
ENSDARG00000029710	0.0685716	2.00067	0.0210637	0.884606	1
ENSDARG00000060534	0.036692	3.65183	0.0210581	0.884621	1
ENSDARG00000040482	-0.0375814	3.57642	0.0210525	0.884636	1
ENSDARG00000008407	0.0230372	5.08587	0.0210467	0.884652	1
ENSDARG00000103127	0.0632408	2.19153	0.0210284	0.884702	1
ENSDARG00000004174	0.0121275	8.44388	0.021023	0.884716	1
ENSDARG00000056750	0.0951292	1.32654	0.0210121	0.884746	1
ENSDARG00000078022	0.0211446	5.36444	0.0210093	0.884754	1
ENSDARG00000099362	0.0387968	3.49157	0.0209859	0.884817	1
ENSDARG00000117288	0.0245801	4.85619	0.0209837	0.884823	1
ENSDARG00000098919	0.0243175	4.89698	0.0209829	0.884826	1
ENSDARG00000076611	0.0352436	3.75521	0.0209793	0.884836	1
ENSDARG00000036965	-0.0373004	3.58852	0.0209535	0.884906	1
ENSDARG00000070824	-0.0345149	3.81964	0.0209517	0.884911	1
ENSDARG00000102310	-0.0286666	4.36996	0.0209503	0.884915	1
ENSDARG00000094328	0.0691991	1.98208	0.0209368	0.884952	1
ENSDARG00000005218	-0.0684119	2.00604	0.0208954	0.885065	1
ENSDARG00000103644	0.137634	0.637983	0.0208882	0.885084	1
ENSDARG00000030980	0.0810452	1.63838	0.0208804	0.885106	1
ENSDARG00000071150	0.014056	7.20829	0.0208596	0.885162	1
ENSDARG00000095449	-0.112009	1.03973	0.0208591	0.885164	1
ENSDARG00000008983	-0.0427003	3.18975	0.0208549	0.885175	1
ENSDARG00000044524	0.0644977	2.14202	0.0208485	0.885193	1
ENSDARG00000052379	-0.0275574	4.4871	0.020834	0.885232	1
ENSDARG00000113506	-0.0221145	5.19787	0.0208288	0.885246	1
ENSDARG00000093126	-0.0320174	4.03354	0.0208172	0.885278	1
ENSDARG00000045773	-0.0517672	2.66845	0.0207711	0.885405	1
ENSDARG00000097088	-0.128029	0.776162	0.0207644	0.885423	1
ENSDARG00000076541	-0.115521	0.934063	0.0207558	0.885446	1
ENSDARG00000019941	-0.0285101	4.37683	0.0207517	0.885458	1
ENSDARG00000078133	-0.0152726	6.70424	0.0207242	0.885533	1
ENSDARG00000013834	-0.0566329	2.44241	0.0206629	0.885701	1
ENSDARG00000104676	0.0209441	5.37305	0.0206395	0.885766	1
ENSDARG00000017569	-0.0442867	3.07841	0.0206369	0.885773	1
ENSDARG00000045383	-0.0397557	3.38269	0.0206046	0.885862	1
ENSDARG00000017234	0.102529	1.18171	0.020582	0.885924	1
ENSDARG00000058212	0.0584837	2.35849	0.0205499	0.886012	1
ENSDARG00000087518	0.120677	0.852816	0.0204811	0.886202	1
ENSDARG00000103054	-0.0226246	5.07683	0.0203925	0.886447	1
ENSDARG00000100072	-0.0294273	4.25421	0.0203865	0.886463	1
ENSDARG00000054864	-0.0120093	8.36676	0.0203217	0.886643	1
ENSDARG00000056450	0.0367014	3.59644	0.0203208	0.886645	1
ENSDARG00000002355	0.098736	1.2445	0.0203129	0.886667	1
ENSDARG00000117405	0.0330894	3.89556	0.0202952	0.886716	1
ENSDARG00000098015	0.135451	0.638071	0.020291	0.886728	1
ENSDARG00000078997	0.119922	0.851933	0.0202346	0.886884	1
ENSDARG00000067566	-0.119538	0.856706	0.0202306	0.886895	1
ENSDARG00000042418	0.0349608	3.72815	0.0202095	0.886954	1
ENSDARG00000038113	-0.0308578	4.09295	0.0201873	0.887015	1
ENSDARG00000090969	-0.139291	0.542634	0.0201554	0.887104	1
ENSDARG00000059997	0.0276752	4.41912	0.0201481	0.887125	1
ENSDARG00000041492	-0.125794	0.771074	0.0201331	0.887166	1
ENSDARG00000078571	-0.0431667	3.10127	0.0201084	0.887235	1
ENSDARG00000045123	0.0236347	4.91994	0.0200907	0.887284	1
ENSDARG00000089063	0.057368	2.37102	0.0200888	0.88729	1
ENSDARG00000085551	0.200544	0.077659	0.0200887	0.88729	1
ENSDARG00000074599	0.0203564	5.4249	0.0200429	0.887417	1
ENSDARG00000087243	-0.0183383	5.81295	0.0200373	0.887433	1
ENSDARG00000074508	-0.0239039	4.87079	0.0200305	0.887452	1
ENSDARG00000086228	0.0927414	1.32974	0.0200268	0.887462	1
ENSDARG00000058732	-0.113407	0.935864	0.0200055	0.887522	1
ENSDARG00000037706	0.0356116	3.65957	0.0199641	0.887638	1
ENSDARG00000060152	0.0545593	2.50293	0.0199542	0.887665	1
ENSDARG00000112530	0.0925262	1.32774	0.0199151	0.887775	1
ENSDARG00000001712	0.0949939	1.26807	0.0199135	0.887779	1
ENSDARG00000089646	0.0417004	3.19514	0.0198837	0.887862	1
ENSDARG00000058869	0.0586281	2.31728	0.0198742	0.887889	1
ENSDARG00000067672	0.086128	1.46301	0.0198584	0.887934	1
ENSDARG00000094382	0.150674	0.494169	0.01985	0.887957	1
ENSDARG00000086248	-0.163892	0.326666	0.0198371	0.887993	1
ENSDARG00000027187	-0.0243354	4.79538	0.0198083	0.888074	1
ENSDARG00000097394	-0.0813413	1.58679	0.0198013	0.888094	1
ENSDARG00000041361	0.0274303	4.42519	0.0197884	0.88813	1
ENSDARG00000109749	0.115254	0.9328	0.0197697	0.888182	1
ENSDARG00000006691	0.0123819	7.95518	0.0197586	0.888213	1
ENSDARG00000115843	0.0650294	2.06832	0.019706	0.888361	1
ENSDARG00000111860	-0.083578	1.51889	0.0197059	0.888362	1
ENSDARG00000053196	0.0132588	7.41591	0.0196889	0.888409	1
ENSDARG00000074779	0.0196815	5.51593	0.0196817	0.88843	1
ENSDARG00000026448	0.0769774	1.68665	0.019678	0.88844	1
ENSDARG00000037545	-0.0627449	2.14129	0.0196598	0.888491	1
ENSDARG00000102008	0.154523	0.38544	0.0196364	0.888557	1
ENSDARG00000061631	0.0153128	6.55872	0.0196216	0.888599	1
ENSDARG00000039453	0.132952	0.638173	0.0196124	0.888625	1
ENSDARG00000060482	-0.0232792	4.91962	0.0195765	0.888726	1
ENSDARG00000088492	0.0194174	5.55107	0.0195657	0.888757	1
ENSDARG00000068370	-0.0283763	4.29845	0.0195004	0.888941	1
ENSDARG00000044431	-0.0186564	5.69019	0.0194966	0.888952	1
ENSDARG00000092471	-0.0981842	1.17852	0.0194959	0.888954	1
ENSDARG00000062501	0.0464892	2.88179	0.0194896	0.888972	1
ENSDARG00000102212	0.132735	0.636531	0.0194657	0.88904	1
ENSDARG00000055574	-0.0443506	2.99189	0.0194343	0.889129	1
ENSDARG00000096858	0.196996	0.0787604	0.01943	0.889141	1
ENSDARG00000103765	0.196996	0.0787604	0.01943	0.889141	1
ENSDARG00000074590	-0.0459857	2.89782	0.0194058	0.88921	1
ENSDARG00000054823	0.0340085	3.75542	0.0193966	0.889236	1
ENSDARG00000079502	-0.0576742	2.31356	0.0193637	0.889329	1
ENSDARG00000045482	0.0307924	4.04577	0.0193526	0.889361	1
ENSDARG00000031891	-0.0238009	4.82675	0.0193423	0.88939	1
ENSDARG00000088837	0.0531189	2.50839	0.0193366	0.889406	1
ENSDARG00000052331	-0.0375307	3.4599	0.019333	0.889416	1
ENSDARG00000103069	-0.0375231	3.45895	0.0193139	0.889471	1
ENSDARG00000019842	0.0173769	5.94669	0.0193134	0.889472	1
ENSDARG00000086838	0.113907	0.932648	0.0192978	0.889516	1
ENSDARG00000024588	0.033762	3.76649	0.0192533	0.889643	1
ENSDARG00000076814	0.131868	0.63588	0.0192401	0.88968	1
ENSDARG00000117348	0.195793	0.0784445	0.0192228	0.88973	1
ENSDARG00000041243	0.0197318	5.45897	0.0192116	0.889762	1
ENSDARG00000062693	-0.0135131	7.18993	0.0191718	0.889875	1
ENSDARG00000099046	-0.110846	0.93537	0.0191517	0.889933	1
ENSDARG00000037528	-0.0643311	2.03913	0.0191428	0.889958	1
ENSDARG00000020237	-0.161055	0.328604	0.0191229	0.890015	1
ENSDARG00000093349	-0.0704962	1.81675	0.0191135	0.890042	1
ENSDARG00000051816	-0.0202544	5.35213	0.0190832	0.890128	1
ENSDARG00000045510	0.0234916	4.84362	0.0190288	0.890284	1
ENSDARG00000054036	-0.0279169	4.30335	0.0190135	0.890328	1
ENSDARG00000020699	-0.0421845	3.09754	0.0190114	0.890334	1
ENSDARG00000110670	0.194511	0.0788003	0.0190057	0.89035	1
ENSDARG00000014159	0.01543	6.4434	0.0190001	0.890366	1
ENSDARG00000045944	-0.0164778	6.13757	0.0189921	0.890389	1
ENSDARG00000063255	-0.0209793	5.21561	0.0189905	0.890394	1
ENSDARG00000008403	-0.0314609	3.95339	0.0189872	0.890403	1
ENSDARG00000052138	-0.0375824	3.42154	0.0189638	0.89047	1
ENSDARG00000042529	-0.0141293	6.88864	0.0189629	0.890474	1
ENSDARG00000092975	0.146983	0.495874	0.0189371	0.890547	1
ENSDARG00000071238	-0.134759	0.543431	0.0189353	0.890552	1
ENSDARG00000061852	0.0369591	3.4878	0.0189183	0.890601	1
ENSDARG00000038009	-0.121829	0.772222	0.0189119	0.890619	1
ENSDARG00000079166	-0.0241462	4.74557	0.0188886	0.890687	1
ENSDARG00000114502	0.15128	0.386193	0.0188575	0.890776	1
ENSDARG00000094952	-0.0700065	1.83279	0.018849	0.890801	1
ENSDARG00000025789	0.0110621	8.84845	0.0188481	0.890803	1
ENSDARG00000061774	-0.0228067	4.92654	0.0188372	0.890834	1
ENSDARG00000068478	0.0215815	5.11702	0.0188329	0.890847	1
ENSDARG00000052766	0.0196387	5.43873	0.018831	0.890852	1
ENSDARG00000087645	-0.144615	0.440915	0.0188301	0.890855	1
ENSDARG00000069464	0.101435	1.1106	0.018793	0.890962	1
ENSDARG00000005374	0.0267206	4.41799	0.0187838	0.890988	1
ENSDARG00000061228	0.0320951	3.88375	0.0187733	0.891019	1
ENSDARG00000101969	0.105012	1.03805	0.0187709	0.891026	1
ENSDARG00000017841	0.0136778	7.04236	0.0187075	0.891208	1
ENSDARG00000087519	-0.081151	1.49792	0.0186838	0.891277	1
ENSDARG00000034528	0.0588577	2.22028	0.0186579	0.891352	1
ENSDARG00000012390	0.0624522	2.09504	0.0186459	0.891387	1
ENSDARG00000056206	0.0142533	6.78672	0.0186282	0.891438	1
ENSDARG00000060069	0.0295537	4.09774	0.0186163	0.891472	1
ENSDARG00000053070	0.0457171	2.8597	0.0185929	0.89154	1
ENSDARG00000075015	-0.0405326	3.17585	0.0185844	0.891565	1
ENSDARG00000089138	0.0234436	4.80826	0.0185372	0.891702	1
ENSDARG00000106991	0.114514	0.852111	0.0185265	0.891733	1
ENSDARG00000062661	0.0193335	5.4684	0.0185244	0.891739	1
ENSDARG00000038991	0.0235925	4.79253	0.0184569	0.891935	1
ENSDARG00000021172	-0.12818	0.683881	0.0183664	0.892199	1
ENSDARG00000057863	0.0393685	3.24971	0.0183454	0.89226	1
ENSDARG00000103935	-0.0277756	4.2629	0.0183119	0.892358	1
ENSDARG00000096721	0.0704309	1.79151	0.0182981	0.892398	1
ENSDARG00000051819	-0.0429937	2.99937	0.0182963	0.892403	1
ENSDARG00000059843	0.0169537	5.93642	0.0182856	0.892435	1
ENSDARG00000030161	0.0278964	4.23977	0.0182766	0.892461	1
ENSDARG00000037883	0.0551246	2.36011	0.0182742	0.892468	1
ENSDARG00000035699	-0.0225251	4.91681	0.0182626	0.892502	1
ENSDARG00000104818	0.0389166	3.26229	0.0182501	0.892539	1
ENSDARG00000057105	0.0395016	3.22958	0.0182464	0.892549	1
ENSDARG00000012039	-0.0474194	2.73548	0.0182296	0.892598	1
ENSDARG00000087916	0.0345271	3.61208	0.0182295	0.892599	1
ENSDARG00000044280	0.0755584	1.6398	0.0182097	0.892657	1
ENSDARG00000040253	-0.0247908	4.60364	0.0182069	0.892665	1
ENSDARG00000113626	0.127783	0.639067	0.0181916	0.89271	1
ENSDARG00000013694	0.0441952	2.91605	0.0181725	0.892766	1
ENSDARG00000005590	0.0259832	4.45895	0.0181393	0.892863	1
ENSDARG00000052450	-0.0735685	1.68436	0.018124	0.892908	1
ENSDARG00000078636	0.147981	0.385919	0.0181157	0.892933	1
ENSDARG00000052154	0.0310659	3.91097	0.018115	0.892935	1
ENSDARG00000094508	0.147923	0.386113	0.0181065	0.89296	1
ENSDARG00000097284	-0.0261501	4.42807	0.0180539	0.893114	1
ENSDARG00000073858	-0.075372	1.63903	0.0180307	0.893183	1
ENSDARG00000042975	-0.0248302	4.58421	0.0179973	0.893281	1
ENSDARG00000046124	0.0247283	4.59864	0.0179871	0.893311	1
ENSDARG00000056099	-0.0732776	1.68715	0.0179867	0.893312	1
ENSDARG00000091614	-0.130948	0.542917	0.0179645	0.893378	1
ENSDARG00000037433	-0.0179404	5.67395	0.017927	0.893488	1
ENSDARG00000104682	0.0116357	8.07398	0.0179269	0.893489	1
ENSDARG00000092847	-0.118534	0.770907	0.0179268	0.893489	1
ENSDARG00000088689	-0.0598891	2.14386	0.0179173	0.893517	1
ENSDARG00000105756	-0.0795747	1.51816	0.0178859	0.89361	1
ENSDARG00000056648	-0.0223901	4.90392	0.0178698	0.893657	1
ENSDARG00000104874	-0.0226063	4.86235	0.0178553	0.8937	1
ENSDARG00000055437	0.187858	0.0789402	0.0178524	0.893709	1
ENSDARG00000093577	0.187858	0.0789402	0.0178524	0.893709	1
ENSDARG00000056346	-0.0334156	3.67009	0.0178309	0.893772	1
ENSDARG00000079440	-0.0242367	4.6399	0.0178286	0.893779	1
ENSDARG00000062208	-0.0241128	4.65072	0.0178245	0.893791	1
ENSDARG00000061566	-0.0460496	2.76942	0.0178094	0.893836	1
ENSDARG00000089230	0.0325063	3.75484	0.0178081	0.89384	1
ENSDARG00000036481	0.0223133	4.91273	0.0178076	0.893841	1
ENSDARG00000117640	-0.0641741	1.95294	0.0177957	0.893877	1
ENSDARG00000076264	0.105996	1.00839	0.0177785	0.893928	1
ENSDARG00000074031	0.0416114	3.05812	0.0177624	0.893975	1
ENSDARG00000096045	-0.0665572	1.87321	0.0177565	0.893993	1
ENSDARG00000105001	-0.0209756	5.10537	0.0177344	0.894059	1
ENSDARG00000105823	-0.0838305	1.38584	0.0177246	0.894088	1
ENSDARG00000039669	-0.0221986	4.92234	0.0177235	0.894091	1
ENSDARG00000104937	-0.0115022	8.11296	0.0177047	0.894147	1
ENSDARG00000004311	0.038895	3.23109	0.0177043	0.894148	1
ENSDARG00000063007	0.012055	7.7178	0.0176963	0.894172	1
ENSDARG00000104420	-0.0347969	3.55142	0.0176888	0.894194	1
ENSDARG00000079183	-0.154068	0.327278	0.0176456	0.894323	1
ENSDARG00000097801	-0.0677088	1.83332	0.017641	0.894336	1
ENSDARG00000035438	-0.0114105	8.17746	0.0176383	0.894344	1
ENSDARG00000022845	0.0457445	2.78477	0.0176356	0.894352	1
ENSDARG00000016783	0.0136833	6.85469	0.0176296	0.89437	1
ENSDARG00000036109	-0.0379475	3.28457	0.0175772	0.894527	1
ENSDARG00000005576	-0.0133709	6.97657	0.0175708	0.894546	1
ENSDARG00000037895	0.0726742	1.68624	0.0175385	0.894642	1
ENSDARG00000020758	-0.0324853	3.72031	0.0174713	0.894843	1
ENSDARG00000097134	-0.0785894	1.51787	0.0174635	0.894866	1
ENSDARG00000114133	-0.0221551	4.89417	0.017441	0.894933	1
ENSDARG00000055290	-0.0805777	1.44363	0.0174374	0.894944	1
ENSDARG00000100531	0.0518598	2.45542	0.0174184	0.895001	1
ENSDARG00000003635	-0.0562718	2.24189	0.0174118	0.895021	1
ENSDARG00000018109	-0.0435528	2.88433	0.0173787	0.89512	1
ENSDARG00000107296	-0.0352429	3.48978	0.0173705	0.895145	1
ENSDARG00000039325	0.0479058	2.64564	0.0173685	0.895151	1
ENSDARG00000054312	0.0595356	2.11232	0.0173474	0.895214	1
ENSDARG00000103386	0.0322163	3.74551	0.0173407	0.895234	1
ENSDARG00000005458	0.0191263	5.38497	0.0173183	0.895302	1
ENSDARG00000104139	-0.0118955	7.7309	0.0172624	0.89547	1
ENSDARG00000076189	-0.0487366	2.59116	0.0172585	0.895481	1
ENSDARG00000105215	0.0200317	5.21721	0.0172562	0.895488	1
ENSDARG00000104117	-0.0237348	4.65525	0.0172302	0.895567	1
ENSDARG00000117690	-0.0736744	1.6377	0.0172259	0.89558	1
ENSDARG00000020143	-0.0280946	4.13891	0.017214	0.895616	1
ENSDARG00000093165	0.119985	0.73206	0.0171705	0.895747	1
ENSDARG00000078729	-0.151741	0.325984	0.0171671	0.895757	1
ENSDARG00000041350	-0.0522262	2.39871	0.0171655	0.895762	1
ENSDARG00000057245	-0.064189	1.93342	0.01716	0.895778	1
ENSDARG00000043511	-0.0313858	3.79911	0.01715	0.895809	1
ENSDARG00000094896	0.14376	0.385312	0.0171464	0.89582	1
ENSDARG00000011065	-0.0132127	6.97646	0.0171322	0.895862	1
ENSDARG00000063631	0.0143718	6.52345	0.0171271	0.895878	1
ENSDARG00000037256	0.119789	0.730031	0.017107	0.895938	1
ENSDARG00000071679	0.0414371	3.0115	0.0171048	0.895945	1
ENSDARG00000070391	-0.0497598	2.52367	0.0171	0.89596	1
ENSDARG00000052113	0.0368201	3.32879	0.0170839	0.896008	1
ENSDARG00000078072	0.0288973	4.04453	0.0170437	0.89613	1
ENSDARG00000016968	-0.0180739	5.55693	0.017033	0.896163	1
ENSDARG00000068851	0.0370563	3.30055	0.0169944	0.89628	1
ENSDARG00000022372	0.0301783	3.91163	0.0169685	0.896358	1
ENSDARG00000068691	-0.0426613	2.90679	0.0169506	0.896413	1
ENSDARG00000103441	-0.132892	0.589364	0.0168938	0.896585	1
ENSDARG00000036074	-0.022376	4.80743	0.0168901	0.896597	1
ENSDARG00000062530	0.0474484	2.61598	0.0168819	0.896622	1
ENSDARG00000016788	0.014768	6.36305	0.0168671	0.896667	1
ENSDARG00000019596	-0.0171411	5.73367	0.0168579	0.896695	1
ENSDARG00000004724	0.0422688	2.93571	0.0168378	0.896756	1
ENSDARG00000010610	-0.0233251	4.66893	0.0168268	0.89679	1
ENSDARG00000042245	0.0125714	7.2415	0.0168228	0.896802	1
ENSDARG00000091836	0.0327171	3.66381	0.016808	0.896847	1
ENSDARG00000060841	-0.0162772	5.92825	0.0168011	0.896868	1
ENSDARG00000097979	0.181358	0.078064	0.0167701	0.896963	1
ENSDARG00000038290	0.0193401	5.28586	0.0167696	0.896964	1
ENSDARG00000045172	0.118475	0.730351	0.0167283	0.89709	1
ENSDARG00000018107	-0.0560168	2.1807	0.0167081	0.897152	1
ENSDARG00000096603	0.0924993	1.1743	0.0167063	0.897158	1
ENSDARG00000052556	-0.0261551	4.31177	0.0167017	0.897172	1
ENSDARG00000076324	0.0140702	6.57881	0.0166914	0.897203	1
ENSDARG00000076595	-0.0420404	2.91712	0.0166855	0.897222	1
ENSDARG00000079125	0.0575702	2.14358	0.0166698	0.89727	1
ENSDARG00000071425	-0.0406856	3.01735	0.0166452	0.897345	1
ENSDARG00000052518	0.0365758	3.32631	0.0166179	0.897429	1
ENSDARG00000094216	-0.0686439	1.72884	0.0166118	0.897447	1
ENSDARG00000075033	-0.0810967	1.3915	0.0165998	0.897484	1
ENSDARG00000069160	0.0366031	3.31538	0.0165964	0.897495	1
ENSDARG00000009870	-0.0214051	4.92678	0.0165922	0.897508	1
ENSDARG00000058475	0.035656	3.39374	0.0165683	0.897581	1
ENSDARG00000068726	-0.0586461	2.07729	0.0165506	0.897635	1
ENSDARG00000104961	0.0982141	1.03989	0.0165347	0.897684	1
ENSDARG00000101374	-0.0761785	1.50085	0.0165233	0.897719	1
ENSDARG00000078083	0.02452	4.49113	0.0165193	0.897732	1
ENSDARG00000075331	0.011815	7.60665	0.0165001	0.897791	1
ENSDARG00000017880	0.0862021	1.26742	0.0164643	0.897901	1
ENSDARG00000020863	-0.0336794	3.54485	0.0164643	0.897901	1
ENSDARG00000015524	0.0164935	5.84072	0.0164607	0.897912	1
ENSDARG00000070705	-0.0782553	1.44635	0.0164591	0.897917	1
ENSDARG00000032606	-0.0150685	6.21555	0.016457	0.897924	1
ENSDARG00000114841	0.0491258	2.51856	0.0164487	0.897949	1
ENSDARG00000061952	-0.0149696	6.2445	0.0164377	0.897983	1
ENSDARG00000015252	-0.0278375	4.09469	0.0164357	0.897989	1
ENSDARG00000004889	-0.0481385	2.55561	0.0164191	0.898041	1
ENSDARG00000053457	-0.0118296	7.58518	0.0164164	0.898049	1
ENSDARG00000073737	-0.0245604	4.47853	0.0163745	0.898179	1
ENSDARG00000024865	-0.0130986	6.88694	0.0163581	0.898229	1
ENSDARG00000113323	0.0156933	6.03377	0.01635	0.898254	1
ENSDARG00000062633	-0.0340136	3.49958	0.0163402	0.898285	1
ENSDARG00000061222	0.0763527	1.51726	0.0163231	0.898337	1
ENSDARG00000030716	-0.0176223	5.57368	0.0162972	0.898418	1
ENSDARG00000100718	-0.0143001	6.442	0.0162927	0.898432	1
ENSDARG00000116438	-0.0350367	3.39195	0.0161743	0.8988	1
ENSDARG00000099002	-0.0828012	1.33008	0.0161621	0.898838	1
ENSDARG00000101069	-0.0827652	1.32865	0.0161572	0.898853	1
ENSDARG00000071601	0.0294204	3.91337	0.0161484	0.89888	1
ENSDARG00000074367	-0.0211118	4.93232	0.0161433	0.898896	1
ENSDARG00000069850	0.0358045	3.33418	0.0161003	0.89903	1
ENSDARG00000102532	0.0659734	1.79278	0.0160788	0.899097	1
ENSDARG00000011410	-0.0306234	3.77581	0.0160586	0.89916	1
ENSDARG00000099739	0.0372434	3.22464	0.0160435	0.899207	1
ENSDARG00000057435	-0.0459513	2.63238	0.0160271	0.899259	1
ENSDARG00000069030	-0.0337738	3.50151	0.0160154	0.899295	1
ENSDARG00000070951	0.0179479	5.47477	0.0160145	0.899298	1
ENSDARG00000098444	-0.146597	0.327409	0.0160036	0.899332	1
ENSDARG00000022315	0.0166533	5.75332	0.0160009	0.899341	1
ENSDARG00000004049	0.0162585	5.8291	0.0159939	0.899362	1
ENSDARG00000007601	-0.0190221	5.2542	0.0159869	0.899384	1
ENSDARG00000045248	-0.0119644	7.40681	0.0159851	0.89939	1
ENSDARG00000101695	0.0680623	1.7048	0.0159801	0.899406	1
ENSDARG00000097120	0.138558	0.384148	0.015974	0.899425	1
ENSDARG00000090820	0.0524937	2.31635	0.0159423	0.899524	1
ENSDARG00000080698	0.17648	0.0775721	0.0159358	0.899544	1
ENSDARG00000092074	0.17648	0.0775721	0.0159358	0.899544	1
ENSDARG00000078016	-0.021079	4.90829	0.0159345	0.899548	1
ENSDARG00000075725	-0.0215553	4.837	0.0159296	0.899564	1
ENSDARG00000117588	0.0635758	1.87619	0.0159231	0.899584	1
ENSDARG00000098786	0.0786908	1.44214	0.0159219	0.899588	1
ENSDARG00000105689	0.0594443	2.02083	0.0159177	0.899601	1
ENSDARG00000104094	-0.0133925	6.69638	0.0159046	0.899642	1
ENSDARG00000092071	0.0678401	1.70532	0.0158741	0.899738	1
ENSDARG00000020602	0.0166883	5.72659	0.0158648	0.899767	1
ENSDARG00000074560	-0.0536983	2.23592	0.0158535	0.899803	1
ENSDARG00000102513	0.115272	0.728569	0.0158461	0.899826	1
ENSDARG00000030778	0.175912	0.0775864	0.015842	0.899839	1
ENSDARG00000070919	-0.023372	4.56782	0.0158284	0.899882	1
ENSDARG00000044655	0.0279202	4.02771	0.0157707	0.900063	1
ENSDARG00000061936	0.0318928	3.62874	0.0157698	0.900066	1
ENSDARG00000103775	0.0164446	5.77051	0.0157537	0.900117	1
ENSDARG00000059173	-0.131443	0.441657	0.0157535	0.900118	1
ENSDARG00000112928	0.133995	0.493732	0.0157465	0.90014	1
ENSDARG00000044597	0.0182194	5.37755	0.015741	0.900157	1
ENSDARG00000063158	-0.0270258	4.116	0.0157261	0.900204	1
ENSDARG00000104900	0.102387	0.934708	0.0157194	0.900225	1
ENSDARG00000115971	-0.0878312	1.17884	0.015698	0.900293	1
ENSDARG00000115287	0.174796	0.0769267	0.015682	0.900343	1
ENSDARG00000079472	-0.101427	0.967093	0.0156795	0.900351	1
ENSDARG00000005578	0.0169348	5.64239	0.0156789	0.900353	1
ENSDARG00000069765	0.0161343	5.82646	0.0156424	0.900469	1
ENSDARG00000117549	0.0296852	3.83499	0.0156342	0.900495	1
ENSDARG00000093440	0.0922591	1.10929	0.015626	0.900521	1
ENSDARG00000031756	-0.0142831	6.34465	0.0156213	0.900535	1
ENSDARG00000104549	0.0189124	5.2376	0.0156152	0.900555	1
ENSDARG00000078785	0.0274542	4.07045	0.0156134	0.90056	1
ENSDARG00000095521	0.174575	0.0772051	0.0156065	0.900582	1
ENSDARG00000105648	0.0226702	4.62999	0.0156058	0.900584	1
ENSDARG00000014592	0.0252625	4.31118	0.0155815	0.900662	1
ENSDARG00000043963	0.0177371	5.46316	0.0155789	0.90067	1
ENSDARG00000059109	0.0177187	5.46855	0.0155755	0.900681	1
ENSDARG00000101750	-0.0283623	3.96668	0.0155639	0.900718	1
ENSDARG00000070780	0.117765	0.637006	0.0155389	0.900797	1
ENSDARG00000041435	-0.0117901	7.41797	0.0155328	0.900816	1
ENSDARG00000115806	0.0318823	3.61413	0.0155099	0.900889	1
ENSDARG00000100363	-0.031114	3.67959	0.0155032	0.90091	1
ENSDARG00000077532	0.046307	2.59427	0.0154894	0.900954	1
ENSDARG00000013128	-0.0264694	4.15668	0.015481	0.900981	1
ENSDARG00000060153	-0.0260372	4.20453	0.0154657	0.901029	1
ENSDARG00000059472	-0.0186671	5.2628	0.0154577	0.901055	1
ENSDARG00000104097	-0.0781794	1.38964	0.015445	0.901095	1
ENSDARG00000042780	0.00959526	9.37937	0.0154079	0.901214	1
ENSDARG00000015759	0.0245717	4.37948	0.015392	0.901264	1
ENSDARG00000019013	0.0255738	4.24473	0.0153402	0.90143	1
ENSDARG00000033501	0.131891	0.495024	0.0153007	0.901556	1
ENSDARG00000075030	-0.142837	0.327342	0.0152998	0.901559	1
ENSDARG00000012366	-0.0202957	4.97589	0.015297	0.901568	1
ENSDARG00000098986	-0.116418	0.68252	0.0152589	0.90169	1
ENSDARG00000027966	0.0564985	2.08012	0.0152358	0.901764	1
ENSDARG00000096714	0.0621918	1.87575	0.0152303	0.901782	1
ENSDARG00000039843	0.0499227	2.36742	0.0152296	0.901784	1
ENSDARG00000019335	0.0347328	3.35161	0.0151887	0.901915	1
ENSDARG00000008982	-0.0152516	5.99087	0.0151829	0.901934	1
ENSDARG00000088423	-0.0614776	1.87247	0.0151826	0.901935	1
ENSDARG00000004580	0.026071	4.1783	0.0151748	0.90196	1
ENSDARG00000079271	0.0462305	2.57211	0.0151707	0.901973	1
ENSDARG00000036061	0.0383433	3.05388	0.015161	0.902004	1
ENSDARG00000117411	-0.0591798	1.96771	0.0151481	0.902046	1
ENSDARG00000063019	0.0506988	2.3073	0.0150804	0.902264	1
ENSDARG00000098934	-0.0286254	3.88058	0.0150726	0.902289	1
ENSDARG00000017174	0.06381	1.79364	0.0150594	0.902331	1
ENSDARG00000020953	0.0319247	3.56473	0.0150441	0.902381	1
ENSDARG00000104078	0.0850025	1.24153	0.0150434	0.902383	1
ENSDARG00000011496	0.0139899	6.35463	0.0150418	0.902388	1
ENSDARG00000024759	-0.0669068	1.68351	0.0150314	0.902422	1
ENSDARG00000041083	-0.0623173	1.81787	0.015015	0.902475	1
ENSDARG00000078557	0.078224	1.38515	0.0150108	0.902488	1
ENSDARG00000094410	0.0637272	1.79192	0.0150023	0.902516	1
ENSDARG00000006568	0.100084	0.932375	0.0149993	0.902526	1
ENSDARG00000009350	-0.0249986	4.28082	0.0149876	0.902564	1
ENSDARG00000015050	-0.0109195	7.85143	0.0149834	0.902577	1
ENSDARG00000068731	0.133733	0.384665	0.0149697	0.902621	1
ENSDARG00000026599	-0.0318736	3.55767	0.0148937	0.902868	1
ENSDARG00000074571	-0.0287858	3.84561	0.0148933	0.902869	1
ENSDARG00000103480	0.169876	0.0777119	0.0148897	0.902881	1
ENSDARG00000044062	0.0126083	6.83919	0.0148696	0.902946	1
ENSDARG00000097225	0.101999	0.852738	0.0148605	0.902975	1
ENSDARG00000074858	-0.0182667	5.27266	0.0148441	0.903029	1
ENSDARG00000029936	-0.0277856	3.95485	0.0148327	0.903066	1
ENSDARG00000100047	-0.0324698	3.49311	0.0147655	0.903285	1
ENSDARG00000079355	0.01831	5.25376	0.0146948	0.903515	1
ENSDARG00000086369	-0.0788119	1.32746	0.0146751	0.90358	1
ENSDARG00000060771	0.0136676	6.39222	0.0146732	0.903586	1
ENSDARG00000037196	0.0148314	6.03417	0.0146391	0.903697	1
ENSDARG00000028118	0.0112018	7.55394	0.0146196	0.903761	1
ENSDARG00000091938	-0.12603	0.439862	0.0146129	0.903783	1
ENSDARG00000117035	-0.03312	3.41019	0.0146117	0.903787	1
ENSDARG00000113643	-0.0238108	4.39648	0.0146036	0.903814	1
ENSDARG00000054211	0.0705612	1.53765	0.014594	0.903845	1
ENSDARG00000063313	-0.0267213	4.04698	0.0145812	0.903887	1
ENSDARG00000020926	0.0161391	5.68658	0.0145769	0.903901	1
ENSDARG00000097909	0.16799	0.0773448	0.0145747	0.903909	1
ENSDARG00000091247	-0.0337506	3.35188	0.0145656	0.903938	1
ENSDARG00000070425	-0.0291432	3.77734	0.0145626	0.903948	1
ENSDARG00000100481	-0.0151066	5.94602	0.0145593	0.903959	1
ENSDARG00000099353	0.059967	1.88925	0.0145591	0.903959	1
ENSDARG00000092361	-0.125885	0.440836	0.0145483	0.903995	1
ENSDARG00000008247	-0.0194695	5.01889	0.0145449	0.904006	1
ENSDARG00000054797	-0.0642567	1.75249	0.014542	0.904016	1
ENSDARG00000099409	0.167272	0.0786851	0.0145318	0.904049	1
ENSDARG00000060915	-0.0191692	5.07129	0.0145229	0.904078	1
ENSDARG00000081423	-0.0814179	1.26935	0.0145203	0.904087	1
ENSDARG00000062209	-0.0240571	4.342	0.0145062	0.904133	1
ENSDARG00000042688	-0.0578706	1.96753	0.0144937	0.904174	1
ENSDARG00000098989	-0.0529183	2.16362	0.0144831	0.904209	1
ENSDARG00000111781	0.166921	0.0766852	0.0144293	0.904387	1
ENSDARG00000098096	0.051067	2.25181	0.0144196	0.904419	1
ENSDARG00000005010	0.080458	1.2672	0.0143893	0.904519	1
ENSDARG00000078018	0.0644293	1.73624	0.0143818	0.904543	1
ENSDARG00000071298	0.109581	0.728633	0.0143685	0.904587	1
ENSDARG00000104344	-0.0555713	2.04084	0.0143528	0.904639	1
ENSDARG00000096519	-0.0969179	0.970206	0.0143124	0.904773	1
ENSDARG00000017439	-0.0156687	5.75585	0.014281	0.904877	1
ENSDARG00000075133	-0.0124279	6.80609	0.0142708	0.904911	1
ENSDARG00000069066	-0.0145924	6.04768	0.0142616	0.904941	1
ENSDARG00000106298	0.109172	0.728261	0.0142535	0.904968	1
ENSDARG00000102062	0.13021	0.382856	0.0142483	0.904985	1
ENSDARG00000091503	-0.032337	3.45036	0.0142272	0.905055	1
ENSDARG00000040186	0.0433366	2.63868	0.0142131	0.905102	1
ENSDARG00000086034	-0.0136927	6.31444	0.0142091	0.905115	1
ENSDARG00000109371	0.130021	0.382806	0.0141876	0.905187	1
ENSDARG00000098924	0.0207693	4.76091	0.014167	0.905256	1
ENSDARG00000020085	-0.0320778	3.46995	0.0141612	0.905275	1
ENSDARG00000039093	0.0115907	7.21052	0.0141485	0.905317	1
ENSDARG00000077881	0.0165261	5.55019	0.0141241	0.905398	1
ENSDARG00000058571	-0.0318894	3.47631	0.014108	0.905452	1
ENSDARG00000100686	0.129557	0.384058	0.0141011	0.905475	1
ENSDARG00000069469	-0.0212615	4.67848	0.0140948	0.905496	1
ENSDARG00000112049	0.0597897	1.87687	0.0140931	0.905502	1
ENSDARG00000100702	0.0663908	1.63682	0.0140873	0.905521	1
ENSDARG00000035054	-0.024005	4.30554	0.0140738	0.905566	1
ENSDARG00000040707	0.0903259	1.04131	0.0140702	0.905578	1
ENSDARG00000020884	0.0180156	5.22201	0.0140567	0.905623	1
ENSDARG00000102277	-0.013657	6.30125	0.0140533	0.905635	1
ENSDARG00000092290	0.0346612	3.22633	0.0140524	0.905638	1
ENSDARG00000030307	-0.0269744	3.95747	0.0140409	0.905676	1
ENSDARG00000009023	0.0163756	5.56704	0.0140337	0.9057	1
ENSDARG00000002632	-0.0126847	6.65351	0.0140015	0.905808	1
ENSDARG00000093054	0.0754211	1.38667	0.0139837	0.905868	1
ENSDARG00000074129	0.0177964	5.25978	0.0139765	0.905892	1
ENSDARG00000000690	-0.0601306	1.8376	0.0139582	0.905953	1
ENSDARG00000081534	-0.111278	0.683778	0.0139569	0.905957	1
ENSDARG00000070229	-0.0762966	1.30295	0.0139439	0.906001	1
ENSDARG00000113702	0.0123638	6.76817	0.013936	0.906028	1
ENSDARG00000102848	0.0871116	1.10891	0.0139319	0.906041	1
ENSDARG00000054584	-0.0627198	1.73577	0.0139061	0.906128	1
ENSDARG00000094280	0.073196	1.40953	0.0139022	0.906141	1
ENSDARG00000008164	0.0840071	1.17703	0.0138685	0.906254	1
ENSDARG00000019223	-0.0114273	7.2276	0.0138621	0.906276	1
ENSDARG00000034434	-0.0129897	6.50595	0.01386	0.906283	1
ENSDARG00000097231	-0.0765002	1.32915	0.0138478	0.906324	1
ENSDARG00000099981	-0.13577	0.3284	0.0138375	0.906359	1
ENSDARG00000056023	0.0271878	3.91933	0.0138274	0.906393	1
ENSDARG00000101744	0.0177275	5.2557	0.0138143	0.906437	1
ENSDARG00000062397	0.0193225	4.9617	0.013791	0.906515	1
ENSDARG00000078167	-0.0740826	1.40704	0.0137814	0.906548	1
ENSDARG00000075362	-0.0215273	4.60247	0.0137449	0.906671	1
ENSDARG00000070981	0.00975101	8.49368	0.0137379	0.906695	1
ENSDARG00000098153	-0.0393236	2.83884	0.0137267	0.906733	1
ENSDARG00000103739	0.0108177	7.56811	0.0137037	0.90681	1
ENSDARG00000068755	0.0491958	2.28609	0.0137012	0.906819	1
ENSDARG00000105261	-0.0246617	4.18206	0.0136967	0.906834	1
ENSDARG00000098787	-0.0974714	0.855849	0.0136871	0.906867	1
ENSDARG00000117231	-0.0657211	1.65715	0.0136817	0.906885	1
ENSDARG00000026839	-0.0561689	1.96891	0.0136724	0.906916	1
ENSDARG00000056656	0.0352688	3.131	0.0136583	0.906964	1
ENSDARG00000045968	0.01552	5.71096	0.0136515	0.906987	1
ENSDARG00000039385	-0.0164118	5.50013	0.0136101	0.907128	1
ENSDARG00000085246	0.161336	0.0778773	0.0136057	0.907143	1
ENSDARG00000102114	-0.0691802	1.51682	0.0135969	0.907173	1
ENSDARG00000089640	0.109838	0.63612	0.013587	0.907206	1
ENSDARG00000046150	0.0163094	5.52159	0.0135628	0.907289	1
ENSDARG00000062934	-0.0296266	3.62809	0.0135497	0.907333	1
ENSDARG00000099675	0.010486	7.76089	0.0135494	0.907334	1
ENSDARG00000069507	0.083009	1.17691	0.0135417	0.90736	1
ENSDARG00000105041	-0.134041	0.328423	0.0135343	0.907385	1
ENSDARG00000079470	-0.0163907	5.4891	0.013509	0.907472	1
ENSDARG00000011370	0.0164805	5.47124	0.0134441	0.907693	1
ENSDARG00000092634	0.160355	0.0768249	0.0134411	0.907704	1
ENSDARG00000105754	0.160355	0.0768249	0.0134411	0.907704	1
ENSDARG00000022939	0.0367475	3.02578	0.013438	0.907714	1
ENSDARG00000103595	-0.133543	0.329471	0.0134235	0.907764	1
ENSDARG00000020131	0.0158151	5.61059	0.0134038	0.907831	1
ENSDARG00000104408	0.0853123	1.10914	0.0134006	0.907842	1
ENSDARG00000013110	0.0257715	4.03072	0.0133844	0.907898	1
ENSDARG00000042000	0.0519716	2.13543	0.0133378	0.908057	1
ENSDARG00000104540	-0.0274362	3.82811	0.0133355	0.908065	1
ENSDARG00000002353	0.0963562	0.854045	0.0133217	0.908113	1
ENSDARG00000105099	0.0534007	2.06038	0.0132692	0.908293	1
ENSDARG00000078751	0.0118003	6.88996	0.0132689	0.908294	1
ENSDARG00000054572	-0.119435	0.438432	0.0132626	0.908316	1
ENSDARG00000038348	0.0684071	1.48545	0.0132623	0.908317	1
ENSDARG00000096252	-0.119594	0.440086	0.0132516	0.908354	1
ENSDARG00000099695	-0.0416856	2.6443	0.0132283	0.908434	1
ENSDARG00000078891	-0.0218294	4.50672	0.0131969	0.908542	1
ENSDARG00000104448	-0.0562156	1.92913	0.0131885	0.908571	1
ENSDARG00000103837	0.0265486	3.91424	0.0131693	0.908637	1
ENSDARG00000039266	-0.0168875	5.33069	0.0131293	0.908776	1
ENSDARG00000008333	0.075078	1.36433	0.0131262	0.908786	1
ENSDARG00000026236	-0.0699939	1.46448	0.0131249	0.908791	1
ENSDARG00000104871	0.0258418	3.98522	0.013117	0.908818	1
ENSDARG00000077244	-0.0976768	0.893191	0.0131095	0.908844	1
ENSDARG00000101865	-0.0207746	4.64694	0.0130996	0.908878	1
ENSDARG00000016350	0.0105339	7.60001	0.013067	0.908991	1
ENSDARG00000042557	-0.0316093	3.38457	0.0130573	0.909025	1
ENSDARG00000098079	0.0133881	6.22547	0.012999	0.909227	1
ENSDARG00000059399	-0.13079	0.326725	0.0129738	0.909315	1
ENSDARG00000096669	-0.130832	0.327443	0.0129576	0.909371	1
ENSDARG00000063297	0.0242369	4.14899	0.0129469	0.909409	1
ENSDARG00000080987	-0.00930969	8.69247	0.0129471	0.909409	1
ENSDARG00000105416	-0.0767593	1.27091	0.0129424	0.909425	1
ENSDARG00000061621	-0.0458039	2.37571	0.0129282	0.909474	1
ENSDARG00000042623	0.0133266	6.23253	0.0129281	0.909474	1
ENSDARG00000056506	0.156676	0.0776472	0.0129164	0.909515	1
ENSDARG00000116814	-0.0344806	3.1205	0.0129161	0.909516	1
ENSDARG00000106018	-0.0334379	3.2074	0.012867	0.909687	1
ENSDARG00000116758	0.156355	0.0763848	0.0128534	0.909735	1
ENSDARG00000045402	0.0688215	1.46808	0.0128429	0.909772	1
ENSDARG00000045802	0.0334287	3.2	0.0128338	0.909804	1
ENSDARG00000011055	0.0183485	5.01038	0.0128188	0.909856	1
ENSDARG00000087558	0.0738103	1.33029	0.0128037	0.909909	1
ENSDARG00000061647	-0.00973906	8.15323	0.0127909	0.909954	1
ENSDARG00000075641	-0.129689	0.325835	0.0127643	0.910047	1
ENSDARG00000075513	0.0304395	3.46773	0.0127592	0.910065	1
ENSDARG00000079281	-0.0291768	3.58516	0.0127505	0.910096	1
ENSDARG00000070686	-0.0269032	3.81758	0.0127362	0.910146	1
ENSDARG00000074815	0.0185747	4.96818	0.012721	0.910199	1
ENSDARG00000040085	0.0396102	2.73395	0.0126944	0.910293	1
ENSDARG00000061042	-0.0152926	5.62386	0.0126742	0.910364	1
ENSDARG00000003061	-0.0210483	4.54561	0.0126544	0.910434	1
ENSDARG00000008816	0.0164921	5.35272	0.0126539	0.910435	1
ENSDARG00000102175	0.154683	0.0780171	0.0126333	0.910508	1
ENSDARG00000100396	-0.0243148	4.10903	0.0126144	0.910575	1
ENSDARG00000058259	-0.013509	6.10324	0.0125765	0.910709	1
ENSDARG00000012824	-0.0151719	5.63973	0.012569	0.910735	1
ENSDARG00000083500	0.154337	0.0769503	0.0125683	0.910737	1
ENSDARG00000089513	0.154337	0.0769503	0.0125683	0.910737	1
ENSDARG00000104474	0.045489	2.37697	0.0125026	0.91097	1
ENSDARG00000076584	0.0163307	5.36639	0.0124885	0.91102	1
ENSDARG00000070109	-0.0177118	5.08539	0.0124795	0.911052	1
ENSDARG00000111785	-0.0469051	2.28118	0.0124793	0.911053	1
ENSDARG00000102665	-0.0981096	0.771364	0.0124696	0.911087	1
ENSDARG00000067927	-0.0482133	2.19509	0.0124345	0.911212	1
ENSDARG00000096138	0.153414	0.0776357	0.0124338	0.911214	1
ENSDARG00000101112	0.153414	0.0776357	0.0124338	0.911214	1
ENSDARG00000110453	0.153414	0.0776357	0.0124338	0.911214	1
ENSDARG00000017338	-0.0096227	8.11084	0.012384	0.911392	1
ENSDARG00000104099	0.0675999	1.46343	0.0123832	0.911394	1
ENSDARG00000089828	-0.0320237	3.26326	0.0123762	0.91142	1
ENSDARG00000100044	0.0725275	1.32708	0.0123393	0.911551	1
ENSDARG00000019995	0.0235053	4.17561	0.0123349	0.911567	1
ENSDARG00000035873	0.0507128	2.07892	0.0123188	0.911624	1
ENSDARG00000023659	0.0270234	3.75781	0.012309	0.911659	1
ENSDARG00000023157	-0.069949	1.4128	0.0122946	0.911711	1
ENSDARG00000074265	0.0566218	1.80898	0.0122891	0.91173	1
ENSDARG00000095937	-0.0553116	1.8941	0.0122848	0.911746	1
ENSDARG00000051975	0.0212365	4.48303	0.0122586	0.91184	1
ENSDARG00000100019	0.0279592	3.65021	0.0122319	0.911935	1
ENSDARG00000013976	-0.0170665	5.17311	0.012207	0.912025	1
ENSDARG00000079656	0.0143633	5.79321	0.0122029	0.912039	1
ENSDARG00000074663	0.0497784	2.11047	0.0121801	0.912121	1
ENSDARG00000035332	-0.0311777	3.32784	0.0121757	0.912137	1
ENSDARG00000021590	0.0139725	5.89393	0.0121743	0.912142	1
ENSDARG00000108787	-0.0186395	4.8657	0.0121737	0.912144	1
ENSDARG00000022614	0.0436389	2.44562	0.0121639	0.91218	1
ENSDARG00000005359	0.0114967	6.79842	0.012147	0.91224	1
ENSDARG00000052089	-0.0600152	1.68392	0.0121303	0.9123	1
ENSDARG00000071164	0.0718078	1.32729	0.0120956	0.912425	1
ENSDARG00000062532	0.0132199	6.1157	0.0120679	0.912525	1
ENSDARG00000015930	0.0227498	4.23727	0.0120658	0.912533	1
ENSDARG00000092269	-0.0314043	3.28683	0.0120591	0.912557	1
ENSDARG00000098950	-0.12618	0.329027	0.0120591	0.912557	1
ENSDARG00000043443	0.0247304	3.98681	0.0120252	0.912679	1
ENSDARG00000111714	0.0892657	0.931937	0.0120193	0.912701	1
ENSDARG00000027199	0.0190215	4.78481	0.0119988	0.912775	1
ENSDARG00000041239	0.023683	4.10033	0.0119767	0.912855	1
ENSDARG00000053068	0.0337028	3.07317	0.0119576	0.912925	1
ENSDARG00000039974	-0.0159854	5.36405	0.011942	0.912981	1
ENSDARG00000035519	-0.00955541	8.00753	0.0119422	0.912981	1
ENSDARG00000087793	0.0400593	2.61317	0.0119407	0.912986	1
ENSDARG00000041400	-0.0357106	2.9251	0.0119235	0.913048	1
ENSDARG00000084684	0.149789	0.0765245	0.0119219	0.913054	1
ENSDARG00000095879	0.0188559	4.79639	0.0119027	0.913124	1
ENSDARG00000052341	-0.0181531	4.92382	0.0118934	0.913157	1
ENSDARG00000015460	-0.021458	4.39494	0.0118888	0.913174	1
ENSDARG00000003046	-0.0162716	5.28523	0.0118791	0.91321	1
ENSDARG00000092583	-0.112695	0.440652	0.0118734	0.91323	1
ENSDARG00000062893	-0.0486561	2.12632	0.0118575	0.913288	1
ENSDARG00000059276	-0.0443841	2.34404	0.0118301	0.913388	1
ENSDARG00000062636	0.0300687	3.38933	0.01183	0.913388	1
ENSDARG00000027495	0.0179228	4.9612	0.0118268	0.9134	1
ENSDARG00000112313	0.0357228	2.92206	0.0118166	0.913437	1
ENSDARG00000100788	-0.0364092	2.871	0.0118021	0.91349	1
ENSDARG00000099758	-0.0124891	6.31879	0.0117963	0.913511	1
ENSDARG00000016939	-0.0626429	1.58992	0.0117941	0.913519	1
ENSDARG00000059256	0.148777	0.0774056	0.0117789	0.913575	1
ENSDARG00000042815	-0.124469	0.328464	0.0117554	0.913661	1
ENSDARG00000068516	-0.0360372	2.86658	0.0117424	0.913709	1
ENSDARG00000021896	-0.0205658	4.50174	0.0117042	0.913848	1
ENSDARG00000077948	-0.0136321	5.9144	0.0117026	0.913854	1
ENSDARG00000074723	0.010971	6.94582	0.0116982	0.91387	1
ENSDARG00000101474	-0.0337822	3.04404	0.0116917	0.913894	1
ENSDARG00000030967	-0.0212741	4.3938	0.0116907	0.913898	1
ENSDARG00000096661	0.0481624	2.14158	0.0116873	0.91391	1
ENSDARG00000104186	0.116908	0.384298	0.0116601	0.91401	1
ENSDARG00000014704	-0.0424524	2.43787	0.0116585	0.914016	1
ENSDARG00000099989	-0.0414729	2.50144	0.0116437	0.91407	1
ENSDARG00000078326	0.0181476	4.88841	0.0116411	0.91408	1
ENSDARG00000115398	0.147537	0.0778269	0.0116377	0.914092	1
ENSDARG00000059581	0.0147921	5.58528	0.0116097	0.914195	1
ENSDARG00000040635	0.0239224	4.03334	0.0116041	0.914216	1
ENSDARG00000105093	0.0671515	1.44119	0.0115892	0.914271	1
ENSDARG00000040469	-0.0351885	2.90643	0.0115637	0.914365	1
ENSDARG00000112889	-0.0828869	1.04159	0.0115607	0.914376	1
ENSDARG00000078803	0.0156353	5.38804	0.0115587	0.914383	1
ENSDARG00000045792	0.0504575	2.02398	0.0115226	0.914517	1
ENSDARG00000117816	0.100072	0.640218	0.0114766	0.914687	1
ENSDARG00000012184	-0.0213932	4.35303	0.0114693	0.914714	1
ENSDARG00000092798	0.00981036	7.63666	0.0114436	0.914809	1
ENSDARG00000087893	-0.0179133	4.88786	0.0113928	0.914998	1
ENSDARG00000057151	0.0152587	5.44554	0.0113925	0.914999	1
ENSDARG00000055271	-0.0247027	3.90319	0.0113862	0.915022	1
ENSDARG00000087483	0.0280261	3.55262	0.0113757	0.915061	1
ENSDARG00000088515	-0.0521558	1.9331	0.0113661	0.915097	1
ENSDARG00000008174	-0.121945	0.327642	0.0113629	0.915109	1
ENSDARG00000075948	-0.0292968	3.39918	0.0113381	0.915201	1
ENSDARG00000077011	-0.0160504	5.25124	0.011325	0.91525	1
ENSDARG00000089109	0.0307827	3.25776	0.0113174	0.915278	1
ENSDARG00000076650	0.0969242	0.727061	0.011298	0.915351	1
ENSDARG00000018650	0.0551526	1.79129	0.0112747	0.915438	1
ENSDARG00000015239	0.0160909	5.22986	0.0112567	0.915505	1
ENSDARG00000070839	0.0146358	5.57105	0.0112493	0.915533	1
ENSDARG00000075421	0.0838812	1.01045	0.0112292	0.915608	1
ENSDARG00000006640	0.0219557	4.22654	0.0112178	0.915651	1
ENSDARG00000094243	-0.022892	4.10538	0.011212	0.915672	1
ENSDARG00000105178	-0.0109213	6.84545	0.011207	0.915691	1
ENSDARG00000079278	0.0206683	4.42356	0.0112056	0.915696	1
ENSDARG00000091243	0.11264	0.492318	0.0112007	0.915715	1
ENSDARG00000074617	0.0273243	3.58131	0.0111866	0.915768	1
ENSDARG00000023536	-0.00856455	8.79488	0.0111806	0.91579	1
ENSDARG00000020250	-0.0330044	3.05007	0.0111757	0.915808	1
ENSDARG00000015025	-0.0100312	7.36894	0.0111447	0.915925	1
ENSDARG00000011088	-0.0178021	4.87807	0.0111382	0.915949	1
ENSDARG00000112019	0.0235438	4.02113	0.0111102	0.916054	1
ENSDARG00000090568	-0.0344816	2.9105	0.0111009	0.91609	1
ENSDARG00000105144	0.0797699	1.04244	0.0110995	0.916095	1
ENSDARG00000002197	0.0119179	6.39421	0.0110743	0.91619	1
ENSDARG00000041223	-0.0369146	2.72564	0.0110641	0.916228	1
ENSDARG00000116112	0.113403	0.383989	0.0110624	0.916235	1
ENSDARG00000116300	0.0480477	2.0925	0.0110469	0.916293	1
ENSDARG00000039667	0.02445	3.89627	0.0110437	0.916305	1
ENSDARG00000091287	0.0979592	0.640158	0.0110344	0.91634	1
ENSDARG00000036903	-0.0807384	1.04277	0.0109931	0.916497	1
ENSDARG00000051800	-0.0104974	7.02518	0.0109857	0.916525	1
ENSDARG00000103962	0.0095848	7.64635	0.0109764	0.91656	1
ENSDARG00000101478	0.0171874	4.97059	0.0109757	0.916563	1
ENSDARG00000098047	0.142752	0.0763344	0.0109712	0.916579	1
ENSDARG00000110069	-0.066024	1.41383	0.0109678	0.916592	1
ENSDARG00000076272	0.0477198	2.0969	0.0109356	0.916714	1
ENSDARG00000052061	0.00853132	8.69573	0.0109063	0.916826	1
ENSDARG00000010381	-0.0149875	5.42871	0.0108989	0.916854	1
ENSDARG00000063089	-0.0410526	2.4448	0.0108949	0.916869	1
ENSDARG00000078598	0.0551172	1.77231	0.0108608	0.916999	1
ENSDARG00000074305	-0.0598347	1.56864	0.0108582	0.917008	1
ENSDARG00000057075	-0.0725676	1.17859	0.0108541	0.917024	1
ENSDARG00000100371	0.0070715	11.7374	0.0108468	0.917052	1
ENSDARG00000042520	-0.0164455	5.09398	0.0108266	0.917129	1
ENSDARG00000010318	-0.0189004	4.63902	0.010822	0.917147	1
ENSDARG00000117016	0.141437	0.0779524	0.0108152	0.917172	1
ENSDARG00000101713	-0.0198054	4.49215	0.0108	0.917231	1
ENSDARG00000039390	0.0514541	1.89387	0.0107915	0.917263	1
ENSDARG00000070675	0.0297962	3.2944	0.0107707	0.917342	1
ENSDARG00000079945	-0.118503	0.328798	0.0107478	0.91743	1
ENSDARG00000104200	0.0179791	4.79206	0.0107464	0.917436	1
ENSDARG00000055653	-0.0383483	2.58871	0.0107098	0.917576	1
ENSDARG00000089271	0.0117165	6.38357	0.0107074	0.917585	1
ENSDARG00000097738	0.0244597	3.8383	0.0107041	0.917597	1
ENSDARG00000058848	0.0249722	3.78459	0.0107001	0.917613	1
ENSDARG00000100284	0.140416	0.0776367	0.0106867	0.917664	1
ENSDARG00000070321	0.093958	0.730295	0.0106768	0.917702	1
ENSDARG00000093431	0.111188	0.384159	0.0106637	0.917752	1
ENSDARG00000104907	-0.0276552	3.48557	0.0106332	0.91787	1
ENSDARG00000097521	-0.031004	3.15988	0.0106291	0.917886	1
ENSDARG00000063916	0.0125244	6.07755	0.0106178	0.917929	1
ENSDARG00000101163	-0.0965459	0.683821	0.0106148	0.917941	1
ENSDARG00000005673	0.050388	1.95592	0.0106141	0.917944	1
ENSDARG00000098177	0.110773	0.384173	0.0105896	0.918038	1
ENSDARG00000038700	0.0958035	0.637185	0.0105642	0.918136	1
ENSDARG00000011257	-0.0395048	2.51523	0.0105628	0.918141	1
ENSDARG00000001994	0.00937455	7.6628	0.0105598	0.918153	1
ENSDARG00000031243	0.139638	0.0775852	0.0105598	0.918153	1
ENSDARG00000103536	0.139638	0.0775852	0.0105598	0.918153	1
ENSDARG00000094606	0.0956201	0.638889	0.0105414	0.918224	1
ENSDARG00000086327	0.0129407	5.91394	0.0105362	0.918244	1
ENSDARG00000022768	0.0331072	2.96376	0.0105001	0.918384	1
ENSDARG00000112651	0.108769	0.492968	0.0104973	0.918394	1
ENSDARG00000035868	0.0155329	5.22761	0.0104879	0.918431	1
ENSDARG00000105551	-0.0449625	2.17522	0.0104776	0.918471	1
ENSDARG00000008829	0.0188725	4.5935	0.0104698	0.918501	1
ENSDARG00000017853	-0.0386915	2.54243	0.0104047	0.918754	1
ENSDARG00000009771	-0.0169541	4.9322	0.0104027	0.918762	1
ENSDARG00000067990	0.00631292	14.1376	0.0104023	0.918763	1
ENSDARG00000081937	0.0827789	0.931135	0.0103735	0.918876	1
ENSDARG00000023914	0.0137407	5.64916	0.0103617	0.918921	1
ENSDARG00000077202	0.0556195	1.65315	0.0103606	0.918926	1
ENSDARG00000088082	0.109533	0.383319	0.0103545	0.918949	1
ENSDARG00000030241	-0.0225816	4.04015	0.0103536	0.918953	1
ENSDARG00000062846	0.0141733	5.53612	0.0103503	0.918966	1
ENSDARG00000068738	-0.0489114	1.98974	0.0103482	0.918974	1
ENSDARG00000105281	0.0282358	3.37387	0.0102948	0.919183	1
ENSDARG00000059510	0.035141	2.76163	0.0102741	0.919264	1
ENSDARG00000035023	0.0130156	5.83692	0.0102682	0.919287	1
ENSDARG00000099829	0.0943283	0.637729	0.0102663	0.919294	1
ENSDARG00000063412	0.0251866	3.69514	0.0102567	0.919332	1
ENSDARG00000060306	0.0193072	4.49424	0.0102259	0.919453	1
ENSDARG00000100666	-0.0101882	6.98339	0.0102111	0.919511	1
ENSDARG00000094286	-0.11516	0.329041	0.0101813	0.919628	1
ENSDARG00000069723	-0.0613971	1.46578	0.0101416	0.919784	1
ENSDARG00000045166	0.10695	0.49213	0.0101318	0.919823	1
ENSDARG00000044900	0.107943	0.383786	0.0101196	0.919871	1
ENSDARG00000079229	0.136166	0.0764741	0.0101094	0.919912	1
ENSDARG00000095643	-0.0523604	1.81445	0.0100997	0.91995	1
ENSDARG00000015905	0.0187799	4.55783	0.0100968	0.919961	1
ENSDARG00000010680	0.0307286	3.12371	0.0100901	0.919988	1
ENSDARG00000001769	-0.0110538	6.5024	0.0100279	0.920234	1
ENSDARG00000077915	0.0265003	3.50917	0.0100126	0.920294	1
ENSDARG00000083622	-0.0876636	0.7757	0.00999255	0.920374	1
ENSDARG00000100093	0.0140232	5.50725	0.00997257	0.920453	1
ENSDARG00000087017	0.0487724	1.93125	0.00997256	0.920453	1
ENSDARG00000069978	-0.0623797	1.38653	0.00997121	0.920459	1
ENSDARG00000037916	0.0351001	2.74062	0.009971	0.92046	1
ENSDARG00000070151	-0.0116276	6.25795	0.00996305	0.920491	1
ENSDARG00000005454	-0.0152485	5.2096	0.00995557	0.920521	1
ENSDARG00000109368	-0.06284	1.41282	0.00995127	0.920538	1
ENSDARG00000052703	0.0663229	1.26842	0.00991761	0.920672	1
ENSDARG00000094747	0.134316	0.0777622	0.00989924	0.920745	1
ENSDARG00000068966	0.105658	0.493585	0.00989644	0.920757	1
ENSDARG00000105059	0.025809	3.57131	0.00987183	0.920855	1
ENSDARG00000075825	0.0533912	1.73029	0.00986298	0.92089	1
ENSDARG00000018296	-0.0181925	4.60569	0.00984123	0.920977	1
ENSDARG00000113238	-0.112723	0.327014	0.00982338	0.921049	1
ENSDARG00000098279	0.134161	0.0760416	0.00981701	0.921074	1
ENSDARG00000011301	0.0238558	3.79045	0.00981383	0.921087	1
ENSDARG00000115101	0.0305441	3.09047	0.00981346	0.921088	1
ENSDARG00000013655	0.0152044	5.18824	0.00979713	0.921154	1
ENSDARG00000099412	-0.0158915	5.03591	0.00979301	0.92117	1
ENSDARG00000070164	-0.0101958	6.85657	0.00979246	0.921173	1
ENSDARG00000059460	0.0107591	6.58395	0.00978872	0.921188	1
ENSDARG00000104644	0.133538	0.0777107	0.00977722	0.921234	1
ENSDARG00000108987	0.133538	0.0777107	0.00977722	0.921234	1
ENSDARG00000091207	0.133736	0.0757121	0.00977235	0.921253	1
ENSDARG00000096278	0.133736	0.0757121	0.00977235	0.921253	1
ENSDARG00000105461	0.133736	0.0757121	0.00977235	0.921253	1
ENSDARG00000101959	0.0210171	4.14882	0.00977052	0.921261	1
ENSDARG00000101449	0.0207406	4.20141	0.0097532	0.92133	1
ENSDARG00000076623	-0.0101765	6.84922	0.00972764	0.921433	1
ENSDARG00000069953	-0.0290811	3.20073	0.00972716	0.921435	1
ENSDARG00000037393	-0.0235025	3.8176	0.00972436	0.921446	1
ENSDARG00000003206	0.0214312	4.08401	0.00970745	0.921514	1
ENSDARG00000069583	0.0109234	6.49371	0.00970489	0.921525	1
ENSDARG00000058448	0.023838	3.77822	0.00969927	0.921547	1
ENSDARG00000058357	-0.0245071	3.67643	0.00968725	0.921596	1
ENSDARG00000020212	0.0241252	3.75151	0.00968506	0.921605	1
ENSDARG00000104555	0.0404475	2.34541	0.00967925	0.921628	1
ENSDARG00000076509	-0.0270385	3.40284	0.00966669	0.921679	1
ENSDARG00000100588	0.00904587	7.61258	0.0096518	0.921739	1
ENSDARG00000099519	-0.0195484	4.35907	0.00963456	0.921809	1
ENSDARG00000102772	0.0219852	4.01323	0.00963134	0.921822	1
ENSDARG00000006939	-0.111578	0.328304	0.00961481	0.921889	1
ENSDARG00000074558	-0.0109934	6.4169	0.0095605	0.922109	1
ENSDARG00000100757	0.0157349	5.03758	0.00955251	0.922141	1
ENSDARG00000099974	0.0098784	6.95265	0.00948774	0.922405	1
ENSDARG00000015917	-0.0266143	3.42182	0.00946919	0.92248	1
ENSDARG00000007097	-0.0486648	1.91464	0.00946435	0.9225	1
ENSDARG00000009796	0.0102606	6.72863	0.00946226	0.922509	1
ENSDARG00000025335	0.0882133	0.730459	0.0094595	0.92252	1
ENSDARG00000088507	-0.0263474	3.44253	0.00945656	0.922532	1
ENSDARG00000020794	-0.0191076	4.40565	0.00945226	0.92255	1
ENSDARG00000078561	-0.0117722	6.07711	0.00941138	0.922717	1
ENSDARG00000060639	-0.0100875	6.80064	0.0094004	0.922762	1
ENSDARG00000069640	-0.0585825	1.44452	0.0093929	0.922792	1
ENSDARG00000061417	0.0345913	2.68478	0.00938451	0.922827	1
ENSDARG00000112947	0.13013	0.0765994	0.0093523	0.922959	1
ENSDARG00000077515	0.0146833	5.23486	0.00934928	0.922971	1
ENSDARG00000013804	-0.0231987	3.80009	0.00933766	0.923019	1
ENSDARG00000070110	-0.0556182	1.58826	0.00932142	0.923086	1
ENSDARG00000096810	0.0828588	0.896551	0.00931088	0.923129	1
ENSDARG00000019181	0.00729829	9.65781	0.00927848	0.923263	1
ENSDARG00000053345	0.0664999	1.24017	0.0092575	0.923349	1
ENSDARG00000091326	-0.0170483	4.70491	0.00923767	0.923431	1
ENSDARG00000098753	-0.0120966	5.92584	0.00923341	0.923449	1
ENSDARG00000018002	0.0307003	2.97852	0.00920772	0.923555	1
ENSDARG00000003181	0.055874	1.56926	0.00920747	0.923556	1
ENSDARG00000016868	0.0159396	4.92185	0.00919931	0.92359	1
ENSDARG00000041072	0.0214436	4.01417	0.00919132	0.923623	1
ENSDARG00000101405	-0.108874	0.328219	0.00917349	0.923697	1
ENSDARG00000045249	0.0311175	2.94468	0.00916219	0.923744	1
ENSDARG00000053318	-0.0664134	1.17899	0.00916157	0.923746	1
ENSDARG00000007245	-0.0307838	2.9574	0.00914937	0.923797	1
ENSDARG00000038867	0.0381714	2.39548	0.00912856	0.923883	1
ENSDARG00000102127	-0.0204592	4.13088	0.00912218	0.92391	1
ENSDARG00000096293	0.128365	0.0762326	0.0091206	0.923916	1
ENSDARG00000115623	0.128365	0.0762326	0.0091206	0.923916	1
ENSDARG00000029510	-0.0196572	4.25558	0.00910934	0.923963	1
ENSDARG00000061651	0.0391778	2.32775	0.00908351	0.924071	1
ENSDARG00000079290	0.128143	0.076167	0.00907383	0.924111	1
ENSDARG00000099020	0.128143	0.076167	0.00907383	0.924111	1
ENSDARG00000110787	0.128143	0.076167	0.00907383	0.924111	1
ENSDARG00000006192	-0.0121273	5.86844	0.00907134	0.924121	1
ENSDARG00000092719	-0.108202	0.329267	0.0090532	0.924197	1
ENSDARG00000041317	0.0149625	5.10397	0.00900802	0.924386	1
ENSDARG00000096270	0.127575	0.0761812	0.00900298	0.924407	1
ENSDARG00000102424	-0.0169218	4.69302	0.0089883	0.924468	1
ENSDARG00000098991	0.100611	0.492573	0.00898633	0.924477	1
ENSDARG00000111494	0.0294614	3.05816	0.00898258	0.924492	1
ENSDARG00000067813	0.067276	1.17734	0.00897203	0.924537	1
ENSDARG00000097044	0.12717	0.0758516	0.0089628	0.924575	1
ENSDARG00000097461	0.12717	0.0758516	0.0089628	0.924575	1
ENSDARG00000032705	-0.0141499	5.28344	0.00896122	0.924582	1
ENSDARG00000025518	-0.0354528	2.58003	0.00895793	0.924596	1
ENSDARG00000101766	-0.00736271	9.29371	0.00895479	0.924609	1
ENSDARG00000032997	-0.0232196	3.72662	0.00895196	0.924621	1
ENSDARG00000067717	0.0307596	2.94227	0.00894781	0.924638	1
ENSDARG00000098551	-0.0170593	4.65229	0.00894699	0.924642	1
ENSDARG00000021984	0.0295863	3.03537	0.00893646	0.924686	1
ENSDARG00000074670	0.0764806	0.931898	0.00892048	0.924753	1
ENSDARG00000110439	-0.0634722	1.26988	0.00891399	0.92478	1
ENSDARG00000098099	-0.0883892	0.685791	0.00890771	0.924807	1
ENSDARG00000030743	-0.0223631	3.82645	0.00887191	0.924958	1
ENSDARG00000100587	-0.0361966	2.51062	0.00886764	0.924976	1
ENSDARG00000018944	-0.0327018	2.7443	0.00886363	0.924993	1
ENSDARG00000057238	0.0408273	2.21083	0.00886285	0.924996	1
ENSDARG00000038052	-0.0560163	1.53756	0.00885714	0.92502	1
ENSDARG00000068587	-0.0262647	3.35553	0.00884367	0.925077	1
ENSDARG00000014428	0.0119586	5.87494	0.00882916	0.925138	1
ENSDARG00000045490	-0.018441	4.40492	0.00882805	0.925143	1
ENSDARG00000045850	0.0337578	2.67483	0.00881961	0.925179	1
ENSDARG00000004871	0.0631879	1.30153	0.00880749	0.92523	1
ENSDARG00000059279	0.00986514	6.75081	0.00880504	0.92524	1
ENSDARG00000044512	0.0760887	0.929615	0.00880362	0.925246	1
ENSDARG00000076435	0.0229217	3.74639	0.00879649	0.925276	1
ENSDARG00000076163	0.0123136	5.74901	0.00878395	0.92533	1
ENSDARG00000044132	0.0216488	3.92224	0.00877729	0.925358	1
ENSDARG00000074509	0.125301	0.0782061	0.00877072	0.925386	1
ENSDARG00000027797	0.0181905	4.44295	0.00877046	0.925387	1
ENSDARG00000098258	-0.0264431	3.32163	0.00876446	0.925412	1
ENSDARG00000007989	0.0230039	3.72915	0.00874785	0.925483	1
ENSDARG00000016117	-0.0212465	3.9715	0.00874755	0.925484	1
ENSDARG00000018179	-0.0214491	3.93749	0.00873274	0.925547	1
ENSDARG00000039263	-0.0291517	3.05001	0.00872371	0.925585	1
ENSDARG00000007436	0.0660871	1.17772	0.00868628	0.925745	1
ENSDARG00000087782	-0.0567269	1.4662	0.00867683	0.925785	1
ENSDARG00000086493	0.0681109	1.10484	0.008631	0.925981	1
ENSDARG00000007654	-0.00991151	6.66967	0.00861685	0.926041	1
ENSDARG00000023768	0.0840666	0.730517	0.00859806	0.926122	1
ENSDARG00000053691	0.0197568	4.15341	0.00858901	0.92616	1
ENSDARG00000074216	0.0234957	3.64194	0.0085814	0.926193	1
ENSDARG00000040948	-0.0650502	1.20667	0.0085743	0.926223	1
ENSDARG00000085485	0.0238223	3.60202	0.00857291	0.926229	1
ENSDARG00000011146	0.0656542	1.17701	0.00855335	0.926313	1
ENSDARG00000101365	0.0300569	2.93974	0.00853861	0.926377	1
ENSDARG00000055054	-0.0128939	5.52048	0.00853088	0.92641	1
ENSDARG00000098674	-0.0114153	5.98935	0.00851252	0.926489	1
ENSDARG00000102537	0.123289	0.0766734	0.00850844	0.926506	1
ENSDARG00000108502	0.123289	0.0766734	0.00850844	0.926506	1
ENSDARG00000101563	-0.104503	0.327667	0.00850383	0.926526	1
ENSDARG00000103740	0.0280384	3.13221	0.00847881	0.926634	1
ENSDARG00000063258	0.0163256	4.71437	0.0084781	0.926637	1
ENSDARG00000027465	-0.0336566	2.61705	0.00846179	0.926708	1
ENSDARG00000014875	-0.0117611	5.86046	0.00845332	0.926744	1
ENSDARG00000078037	0.0294021	2.98629	0.00845278	0.926747	1
ENSDARG00000030913	0.0086191	7.46532	0.00845022	0.926758	1
ENSDARG00000103761	0.0972694	0.492442	0.00844574	0.926777	1
ENSDARG00000074806	0.0172197	4.54145	0.00843552	0.926821	1
ENSDARG00000074921	0.0119687	5.77946	0.008425	0.926867	1
ENSDARG00000100136	0.0225616	3.7276	0.00841008	0.926931	1
ENSDARG00000101087	0.122328	0.076358	0.00840243	0.926964	1
ENSDARG00000024746	0.00815147	7.86854	0.0083989	0.92698	1
ENSDARG00000020465	-0.00874165	7.33273	0.00838267	0.92705	1
ENSDARG00000087413	-0.0225635	3.71262	0.00838216	0.927052	1
ENSDARG00000075694	0.0423177	2.03736	0.00837287	0.927093	1
ENSDARG00000092257	-0.0856091	0.684968	0.00837114	0.9271	1
ENSDARG00000112899	-0.0752127	0.855658	0.00836884	0.92711	1
ENSDARG00000033089	0.030624	2.85357	0.00834601	0.927209	1
ENSDARG00000082755	0.12159	0.0767648	0.00834196	0.927227	1
ENSDARG00000007764	0.0192713	4.185	0.00834053	0.927233	1
ENSDARG00000090965	0.0970042	0.385145	0.0083277	0.927289	1
ENSDARG00000094362	0.0737519	0.931172	0.00831869	0.927328	1
ENSDARG00000014527	0.0188299	4.23981	0.0083098	0.927367	1
ENSDARG00000101790	0.0374203	2.32831	0.00830186	0.927402	1
ENSDARG00000096454	0.0249597	3.41796	0.00829399	0.927436	1
ENSDARG00000092159	-0.103296	0.330069	0.00829366	0.927437	1
ENSDARG00000019706	-0.0857687	0.544941	0.00828926	0.927457	1
ENSDARG00000116344	-0.0494411	1.6876	0.00828824	0.927461	1
ENSDARG00000021702	-0.0114799	5.91645	0.00827233	0.927531	1
ENSDARG00000036080	-0.00820185	7.76693	0.00826925	0.927544	1
ENSDARG00000045836	-0.0239637	3.53663	0.00826516	0.927562	1
ENSDARG00000097164	0.0543861	1.54645	0.00826122	0.927579	1
ENSDARG00000039196	-0.0165667	4.62316	0.00822704	0.927729	1
ENSDARG00000101829	-0.102354	0.327676	0.00820276	0.927835	1
ENSDARG00000090292	0.0588011	1.32577	0.00819596	0.927865	1
ENSDARG00000003429	0.0106641	6.21024	0.0081942	0.927873	1
ENSDARG00000029204	0.0153462	4.85998	0.00819294	0.927878	1
ENSDARG00000062427	0.0304746	2.86192	0.00818926	0.927894	1
ENSDARG00000056720	0.0219007	3.75726	0.00817094	0.927975	1
ENSDARG00000019231	0.00665393	10.0668	0.00812607	0.928172	1
ENSDARG00000068812	0.0631169	1.27341	0.00812398	0.928182	1
ENSDARG00000022176	-0.0124672	5.55028	0.00810041	0.928285	1
ENSDARG00000107353	-0.0218612	3.76316	0.00809145	0.928325	1
ENSDARG00000045749	-0.0137028	5.21841	0.00808869	0.928337	1
ENSDARG00000080009	-0.00801844	7.83672	0.00807754	0.928387	1
ENSDARG00000060751	-0.0132313	5.32808	0.00806419	0.928446	1
ENSDARG00000045071	0.0267278	3.17468	0.00806065	0.928461	1
ENSDARG00000103554	-0.00902227	6.9875	0.00801729	0.928653	1
ENSDARG00000104829	0.0826312	0.637589	0.00800459	0.92871	1
ENSDARG00000034093	0.0148379	4.92773	0.00799829	0.928738	1
ENSDARG00000075766	0.0509606	1.61802	0.00799269	0.928763	1
ENSDARG00000036090	-0.0195853	4.06985	0.00799266	0.928763	1
ENSDARG00000015866	0.00700811	9.1947	0.00798263	0.928807	1
ENSDARG00000055502	0.00863613	7.24833	0.00795929	0.928911	1
ENSDARG00000062123	-0.00873141	7.17017	0.00794991	0.928953	1
ENSDARG00000057234	0.00963586	6.61121	0.00794875	0.928958	1
ENSDARG00000091408	-0.012838	5.40993	0.00793221	0.929032	1
ENSDARG00000098954	-0.0130854	5.34137	0.00790224	0.929166	1
ENSDARG00000062087	0.0496302	1.66468	0.0078787	0.929271	1
ENSDARG00000023287	-0.089847	0.441288	0.00787811	0.929274	1
ENSDARG00000074415	0.0260195	3.22144	0.00786819	0.929318	1
ENSDARG00000004219	0.0384296	2.18778	0.00785049	0.929398	1
ENSDARG00000098247	-0.0355388	2.36283	0.00784625	0.929417	1
ENSDARG00000024443	-0.0144988	4.97934	0.00783879	0.92945	1
ENSDARG00000074720	0.0573954	1.32554	0.00781866	0.92954	1
ENSDARG00000029544	-0.029787	2.82715	0.00777258	0.929748	1
ENSDARG00000056184	-0.0141764	5.03267	0.00776788	0.929769	1
ENSDARG00000103394	0.00824981	7.46579	0.00775793	0.929814	1
ENSDARG00000093563	0.020796	3.84633	0.00773395	0.929922	1
ENSDARG00000099814	-0.0157557	4.67576	0.00773155	0.929933	1
ENSDARG00000057644	0.0316386	2.65661	0.00771826	0.929993	1
ENSDARG00000112862	0.116274	0.0764834	0.0077117	0.930023	1
ENSDARG00000063509	-0.0158873	4.64972	0.0077101	0.93003	1
ENSDARG00000100532	0.115874	0.07722	0.00768317	0.930152	1
ENSDARG00000056439	0.0791259	0.730084	0.00768234	0.930156	1
ENSDARG00000097591	-0.0288651	2.89423	0.00767611	0.930184	1
ENSDARG00000103001	0.0193021	4.0596	0.00767607	0.930184	1
ENSDARG00000093535	0.0213288	3.75977	0.00766998	0.930212	1
ENSDARG00000111795	-0.0744687	0.890412	0.00766698	0.930225	1
ENSDARG00000099799	0.0228125	3.56168	0.00766597	0.93023	1
ENSDARG00000074892	-0.0360626	2.31143	0.00765708	0.93027	1
ENSDARG00000094214	0.0183376	4.19821	0.00765526	0.930279	1
ENSDARG00000004111	-0.0888464	0.444156	0.00764821	0.930311	1
ENSDARG00000074613	0.115484	0.0764319	0.00760377	0.930513	1
ENSDARG00000114855	0.115484	0.0764319	0.00760377	0.930513	1
ENSDARG00000069538	0.0252222	3.25193	0.0075997	0.930532	1
ENSDARG00000087260	0.00974941	6.44533	0.00758623	0.930593	1
ENSDARG00000043257	0.0071252	8.67006	0.00757112	0.930662	1
ENSDARG00000036329	0.0201759	3.90662	0.00756743	0.930679	1
ENSDARG00000045298	0.0143947	4.93838	0.00754954	0.930761	1
ENSDARG00000060034	0.0329204	2.54047	0.00754752	0.93077	1
ENSDARG00000038569	0.0492453	1.58429	0.00753688	0.930818	1
ENSDARG00000068397	0.0143624	4.9425	0.00751931	0.930899	1
ENSDARG00000038898	0.114547	0.0761166	0.00750643	0.930958	1
ENSDARG00000097431	0.114547	0.0761166	0.00750643	0.930958	1
ENSDARG00000019426	-0.00743482	8.17956	0.00749254	0.931022	1
ENSDARG00000075984	0.114149	0.076853	0.00747812	0.931088	1
ENSDARG00000101694	0.044269	1.85921	0.00747393	0.931107	1
ENSDARG00000079097	0.00870177	6.99026	0.0074719	0.931117	1
ENSDARG00000087573	-0.0303061	2.72531	0.0074638	0.931154	1
ENSDARG00000007663	0.0100439	6.25253	0.00743405	0.931291	1
ENSDARG00000038743	-0.00823356	7.33618	0.00742066	0.931353	1
ENSDARG00000104563	0.0294338	2.79231	0.00741632	0.931373	1
ENSDARG00000110485	-0.0384129	2.14482	0.0074058	0.931421	1
ENSDARG00000110366	0.0695119	0.929687	0.00739728	0.931461	1
ENSDARG00000105834	0.0292214	2.8061	0.00739171	0.931486	1
ENSDARG00000016084	-0.0159927	4.56032	0.00738839	0.931502	1
ENSDARG00000017034	-0.0197733	3.92935	0.00737365	0.93157	1
ENSDARG00000059760	0.0147291	4.82077	0.00736858	0.931593	1
ENSDARG00000092003	0.0676364	1.01037	0.00735548	0.931654	1
ENSDARG00000104178	-0.0139666	4.99171	0.00734073	0.931722	1
ENSDARG00000103865	0.0443093	1.79031	0.00733303	0.931758	1
ENSDARG00000007127	0.0205011	3.81069	0.0073179	0.931828	1
ENSDARG00000020544	0.0279571	2.90702	0.00729604	0.93193	1
ENSDARG00000037708	-0.0143508	4.89128	0.00729275	0.931945	1
ENSDARG00000024112	0.0204664	3.80866	0.00729017	0.931957	1
ENSDARG00000033871	-0.0453593	1.75071	0.00728628	0.931975	1
ENSDARG00000025089	-0.017071	4.3455	0.00727619	0.932022	1
ENSDARG00000009142	-0.00885265	6.8147	0.00725649	0.932114	1
ENSDARG00000014506	-0.0401819	2.01934	0.00725466	0.932123	1
ENSDARG00000043938	0.025413	3.18486	0.00724915	0.932149	1
ENSDARG00000117075	0.0514001	1.46188	0.00724187	0.932183	1
ENSDARG00000052907	-0.0150613	4.71882	0.00721943	0.932288	1
ENSDARG00000063100	0.012562	5.33056	0.00721466	0.93231	1
ENSDARG00000045391	-0.0954963	0.328976	0.00719772	0.932389	1
ENSDARG00000098350	0.0205007	3.78566	0.00719082	0.932421	1
ENSDARG00000103431	-0.0791146	0.685176	0.0071907	0.932422	1
ENSDARG00000100392	-0.00754306	7.85105	0.00715754	0.932578	1
ENSDARG00000101720	0.0177951	4.17751	0.00713125	0.932701	1
ENSDARG00000089838	0.0501565	1.51326	0.00713037	0.932705	1
ENSDARG00000007347	-0.0177073	4.19109	0.00711508	0.932778	1
ENSDARG00000074320	0.0181734	4.12324	0.00710399	0.93283	1
ENSDARG00000110346	-0.0304071	2.63224	0.00708887	0.932901	1
ENSDARG00000039999	0.0663799	1.00578	0.00708364	0.932926	1
ENSDARG00000058039	0.0119355	5.46759	0.00707075	0.932987	1
ENSDARG00000053666	-0.0194886	3.89899	0.0070564	0.933055	1
ENSDARG00000102115	0.019182	3.96517	0.00705502	0.933061	1
ENSDARG00000043226	-0.0111836	5.69537	0.00705497	0.933061	1
ENSDARG00000005463	0.0185517	4.04815	0.00704707	0.933099	1
ENSDARG00000117691	0.0187841	4.02549	0.00704481	0.93311	1
ENSDARG00000076153	-0.017853	4.13932	0.00703058	0.933177	1
ENSDARG00000039517	-0.0188904	3.99175	0.0070184	0.933235	1
ENSDARG00000090418	-0.0233623	3.37231	0.00700946	0.933277	1
ENSDARG00000045378	-0.0414822	1.87755	0.00700856	0.933281	1
ENSDARG00000114226	0.0257986	3.08564	0.00698696	0.933384	1
ENSDARG00000098330	0.0310607	2.57499	0.00696572	0.933485	1
ENSDARG00000096749	0.0879034	0.493849	0.00695744	0.933525	1
ENSDARG00000083760	-0.0219661	3.53581	0.00694661	0.933576	1
ENSDARG00000040582	-0.0776592	0.685915	0.00693819	0.933616	1
ENSDARG00000079056	-0.00898626	6.61923	0.00693289	0.933642	1
ENSDARG00000098481	-0.033944	2.36029	0.00693196	0.933646	1
ENSDARG00000031422	0.0212342	3.61352	0.00692448	0.933682	1
ENSDARG00000079163	0.108836	0.0770298	0.00692436	0.933682	1
ENSDARG00000038228	0.0120182	5.40941	0.00690686	0.933766	1
ENSDARG00000074866	0.0119395	5.42355	0.00689296	0.933833	1
ENSDARG00000007477	0.0214721	3.58127	0.00689225	0.933836	1
ENSDARG00000053624	0.0441916	1.703	0.00688499	0.933871	1
ENSDARG00000041799	0.0111526	5.66701	0.00686175	0.933982	1
ENSDARG00000101644	-0.0119085	5.41972	0.00685819	0.933999	1
ENSDARG00000088232	0.0215528	3.57056	0.00685654	0.934007	1
ENSDARG00000099849	-0.00911236	6.51356	0.00684832	0.934047	1
ENSDARG00000113620	0.108049	0.0769784	0.00682236	0.934172	1
ENSDARG00000057042	0.0386134	2.02669	0.0068115	0.934224	1
ENSDARG00000041110	0.0170424	4.24059	0.00679738	0.934292	1
ENSDARG00000105063	0.040186	1.92898	0.00679602	0.934299	1
ENSDARG00000026762	-0.0165025	4.33619	0.00678578	0.934348	1
ENSDARG00000012275	-0.071571	0.776683	0.00678384	0.934357	1
ENSDARG00000092780	0.0868278	0.493386	0.00678221	0.934365	1
ENSDARG00000062521	-0.0130976	5.0706	0.00678065	0.934373	1
ENSDARG00000104484	0.00936624	6.35965	0.0067787	0.934382	1
ENSDARG00000057498	0.0425482	1.78991	0.00676929	0.934428	1
ENSDARG00000083462	-0.0921807	0.330083	0.00673681	0.934585	1
ENSDARG00000099900	-0.0265819	2.93767	0.00673169	0.93461	1
ENSDARG00000060537	0.00749964	7.6458	0.00672619	0.934636	1
ENSDARG00000092243	0.0563141	1.2476	0.00671833	0.934674	1
ENSDARG00000102282	-0.0922102	0.330867	0.00671126	0.934709	1
ENSDARG00000114258	0.0864958	0.492294	0.00670837	0.934723	1
ENSDARG00000076270	0.0315181	2.51077	0.00669975	0.934764	1
ENSDARG00000053269	0.0304442	2.58928	0.00669811	0.934772	1
ENSDARG00000101995	-0.0224445	3.41062	0.00667848	0.934868	1
ENSDARG00000063283	0.0256717	3.02838	0.00666679	0.934925	1
ENSDARG00000016541	-0.0656683	0.972153	0.00666574	0.93493	1
ENSDARG00000046079	0.0210029	3.58219	0.00666294	0.934944	1
ENSDARG00000001621	0.0186294	3.96976	0.00666217	0.934947	1
ENSDARG00000039613	0.0227901	3.36196	0.00665598	0.934977	1
ENSDARG00000060865	-0.0159964	4.39907	0.00664162	0.935047	1
ENSDARG00000056793	0.0215663	3.51462	0.00662587	0.935124	1
ENSDARG00000032037	0.0454874	1.66614	0.00662412	0.935133	1
ENSDARG00000099973	-0.00992077	6.0501	0.00661334	0.935186	1
ENSDARG00000099646	0.0494556	1.49677	0.00657331	0.935382	1
ENSDARG00000029874	0.0317621	2.44872	0.00656407	0.935427	1
ENSDARG00000075264	0.0293689	2.646	0.00655743	0.93546	1
ENSDARG00000101892	0.0190976	3.84497	0.00654756	0.935508	1
ENSDARG00000098942	0.0278248	2.78238	0.00654305	0.93553	1
ENSDARG00000116628	0.0483924	1.54684	0.00653806	0.935555	1
ENSDARG00000100842	-0.0809042	0.440696	0.00653051	0.935592	1
ENSDARG00000056028	-0.0179921	4.02627	0.00651791	0.935654	1
ENSDARG00000042954	0.0851703	0.492648	0.00651509	0.935668	1
ENSDARG00000089767	-0.0127301	5.10512	0.00650796	0.935703	1
ENSDARG00000094064	0.104921	0.0758677	0.00649968	0.935744	1
ENSDARG00000043562	0.046968	1.56598	0.00649905	0.935747	1
ENSDARG00000105086	-0.0518671	1.33094	0.00649305	0.935776	1
ENSDARG00000062042	-0.0695675	0.77393	0.00646586	0.935911	1
ENSDARG00000061784	-0.0378483	2.01979	0.0064422	0.936028	1
ENSDARG00000087597	0.0453362	1.58727	0.00642653	0.936106	1
ENSDARG00000077862	-0.0816846	0.591466	0.0064227	0.936125	1
ENSDARG00000040427	0.0540477	1.20391	0.00641862	0.936145	1
ENSDARG00000060010	0.0120053	5.26657	0.00640923	0.936191	1
ENSDARG00000019976	0.0138325	4.80775	0.00640343	0.93622	1
ENSDARG00000075012	-0.032922	2.30678	0.00639926	0.936241	1
ENSDARG00000069334	0.0165721	4.23066	0.00639547	0.93626	1
ENSDARG00000062423	-0.0311113	2.4996	0.00638689	0.936303	1
ENSDARG00000063583	-0.0129021	5.02114	0.00638248	0.936324	1
ENSDARG00000087762	0.0183529	3.94228	0.00637904	0.936342	1
ENSDARG00000034753	0.0134037	4.88798	0.00636297	0.936422	1
ENSDARG00000044691	-0.0434955	1.7084	0.00635419	0.936465	1
ENSDARG00000044102	-0.035443	2.12861	0.00634858	0.936493	1
ENSDARG00000091904	-0.0740045	0.683553	0.00634619	0.936505	1
ENSDARG00000029308	0.0715577	0.731811	0.00634188	0.936527	1
ENSDARG00000055787	0.0442048	1.63248	0.00632846	0.936594	1
ENSDARG00000011635	0.0838338	0.493001	0.00632312	0.936621	1
ENSDARG00000035625	0.0146461	4.59704	0.00632035	0.936634	1
ENSDARG00000038360	0.0484543	1.49604	0.00631722	0.93665	1
ENSDARG00000093985	0.0561605	1.17615	0.00631538	0.936659	1
ENSDARG00000060477	0.0108425	5.60813	0.00630428	0.936715	1
ENSDARG00000095086	-0.0170288	4.13166	0.0063016	0.936728	1
ENSDARG00000074170	-0.0384946	1.91568	0.00629842	0.936744	1
ENSDARG00000046013	-0.0257065	2.93541	0.00629702	0.936751	1
ENSDARG00000097123	0.0829186	0.383612	0.00629399	0.936767	1
ENSDARG00000070142	-0.0737072	0.68459	0.0062902	0.936786	1
ENSDARG00000012823	-0.0116712	5.33794	0.00628401	0.936817	1
ENSDARG00000111240	0.0272309	2.77145	0.0062772	0.936851	1
ENSDARG00000062237	-0.0209812	3.51627	0.00627016	0.936886	1
ENSDARG00000009170	0.00879472	6.47636	0.00626784	0.936898	1
ENSDARG00000014531	-0.0198537	3.66104	0.00626731	0.9369	1
ENSDARG00000057527	0.022748	3.27106	0.00625129	0.936981	1
ENSDARG00000089582	0.0315386	2.41301	0.00624637	0.937006	1
ENSDARG00000090447	0.031799	2.38253	0.00622368	0.93712	1
ENSDARG00000114236	0.062189	1.00543	0.00621564	0.937161	1
ENSDARG00000060723	0.0106661	5.6411	0.00620357	0.937221	1
ENSDARG00000021402	0.0101024	5.85278	0.00620256	0.937227	1
ENSDARG00000071272	0.00763282	7.2301	0.00619536	0.937263	1
ENSDARG00000011999	0.10211	0.0751202	0.00619361	0.937272	1
ENSDARG00000096820	0.10211	0.0751202	0.00619361	0.937272	1
ENSDARG00000055996	-0.00632863	8.87668	0.00618762	0.937302	1
ENSDARG00000031222	-0.0115732	5.33623	0.00617499	0.937366	1
ENSDARG00000098929	-0.0877751	0.327592	0.00617223	0.93738	1
ENSDARG00000036834	-0.00851585	6.58763	0.00613891	0.937549	1
ENSDARG00000022550	0.0331404	2.27505	0.00611695	0.93766	1
ENSDARG00000067992	0.101034	0.0767883	0.00611119	0.93769	1
ENSDARG00000025397	0.0824296	0.492746	0.00610979	0.937697	1
ENSDARG00000035043	-0.0202536	3.58484	0.00610597	0.937716	1
ENSDARG00000053301	0.0127087	4.99648	0.00609504	0.937772	1
ENSDARG00000038024	-0.0256923	2.89093	0.00609086	0.937793	1
ENSDARG00000005551	0.00957953	6.03132	0.00608854	0.937805	1
ENSDARG00000055554	-0.0463675	1.5414	0.00608315	0.937832	1
ENSDARG00000010425	-0.0176944	3.95931	0.00606342	0.937933	1
ENSDARG00000079443	-0.0594583	1.04389	0.00606057	0.937948	1
ENSDARG00000102792	-0.0867162	0.327288	0.00605208	0.937991	1
ENSDARG00000001162	0.00853258	6.5291	0.00602716	0.938119	1
ENSDARG00000075855	0.100244	0.0767369	0.00601538	0.938179	1
ENSDARG00000039174	0.0814716	0.492481	0.00599006	0.938309	1
ENSDARG00000056213	0.0533188	1.23942	0.0059798	0.938362	1
ENSDARG00000075008	-0.0266106	2.79244	0.00597706	0.938376	1
ENSDARG00000054264	0.0151932	4.4156	0.00597083	0.938408	1
ENSDARG00000115603	-0.0459078	1.5374	0.00596771	0.938424	1
ENSDARG00000057272	0.0120325	5.13339	0.00594974	0.938517	1
ENSDARG00000020101	-0.0103297	5.68407	0.00594401	0.938546	1
ENSDARG00000071384	-0.0333033	2.22006	0.0059406	0.938564	1
ENSDARG00000070447	-0.0160891	4.22074	0.00593765	0.938579	1
ENSDARG00000004094	-0.00872135	6.38366	0.00593585	0.938588	1
ENSDARG00000038300	-0.017851	3.91939	0.00593538	0.938591	1
ENSDARG00000077383	-0.0107462	5.52869	0.00591942	0.938673	1
ENSDARG00000018077	0.0988663	0.075993	0.00589417	0.938804	1
ENSDARG00000115782	0.0988663	0.075993	0.00589417	0.938804	1
ENSDARG00000105028	-0.0125686	4.9785	0.00589409	0.938804	1
ENSDARG00000031720	0.00618908	8.84207	0.00589089	0.938821	1
ENSDARG00000090618	0.0542914	1.17381	0.00588837	0.938834	1
ENSDARG00000003520	0.0213164	3.3743	0.00588087	0.938873	1
ENSDARG00000054222	0.0486036	1.38441	0.00587904	0.938882	1
ENSDARG00000002231	-0.0200876	3.53716	0.00586747	0.938942	1
ENSDARG00000069313	-0.0152409	4.36127	0.00586014	0.93898	1
ENSDARG00000004648	-0.0296061	2.47793	0.00582971	0.939139	1
ENSDARG00000040158	0.011131	5.36475	0.00581966	0.939191	1
ENSDARG00000094021	0.0685195	0.728369	0.00581165	0.939233	1
ENSDARG00000054220	-0.0619978	0.857467	0.00579688	0.93931	1
ENSDARG00000046024	0.0191434	3.67074	0.00579674	0.939311	1
ENSDARG00000091650	-0.0645786	0.891644	0.00577852	0.939406	1
ENSDARG00000045343	0.0185908	3.73868	0.00577824	0.939407	1
ENSDARG00000016141	-0.0337641	2.13074	0.00577083	0.939446	1
ENSDARG00000063330	0.0110983	5.35395	0.00574046	0.939605	1
ENSDARG00000093007	0.0258437	2.79103	0.00573004	0.93966	1
ENSDARG00000059349	0.012087	5.05531	0.00572143	0.939706	1
ENSDARG00000068144	0.0971936	0.0756263	0.00572104	0.939708	1
ENSDARG00000081105	0.0971936	0.0756263	0.00572104	0.939708	1
ENSDARG00000015862	-0.00620538	8.63847	0.00570481	0.939793	1
ENSDARG00000063145	-0.021356	3.30554	0.00566782	0.939988	1
ENSDARG00000076066	-0.00974677	5.80959	0.00566512	0.940002	1
ENSDARG00000095192	0.038263	1.83365	0.0056533	0.940065	1
ENSDARG00000015922	-0.0226001	3.15668	0.00564934	0.940086	1
ENSDARG00000069307	-0.0834755	0.328294	0.00564402	0.940114	1
ENSDARG00000032116	0.046681	1.44061	0.00563207	0.940177	1
ENSDARG00000079766	0.0608233	0.851418	0.00561797	0.940252	1
ENSDARG00000091459	-0.0270877	2.65004	0.00561577	0.940264	1
ENSDARG00000096932	-0.0200679	3.47768	0.00560896	0.9403	1
ENSDARG00000100061	-0.0831458	0.328344	0.00559203	0.94039	1
ENSDARG00000098968	-0.0117339	5.09818	0.00555138	0.940607	1
ENSDARG00000079388	0.00594541	8.94079	0.00552753	0.940734	1
ENSDARG00000030914	-0.036202	1.93261	0.00552255	0.940761	1
ENSDARG00000062744	0.00867954	6.23934	0.00551835	0.940783	1
ENSDARG00000020136	-0.0455919	1.48733	0.00551097	0.940823	1
ENSDARG00000014463	-0.0181867	3.73786	0.00550835	0.940837	1
ENSDARG00000087258	-0.0390965	1.7287	0.00550816	0.940838	1
ENSDARG00000103286	0.0499122	1.30147	0.00550673	0.940845	1
ENSDARG00000077653	-0.0105482	5.4595	0.00550198	0.940871	1
ENSDARG00000052094	-0.00673237	7.69651	0.00548601	0.940957	1
ENSDARG00000052565	0.0173063	3.88375	0.00548477	0.940963	1
ENSDARG00000103288	-0.00947738	5.85457	0.00548082	0.940985	1
ENSDARG00000069427	0.013676	4.58282	0.00547924	0.940993	1
ENSDARG00000052644	0.0171686	3.89948	0.00547605	0.94101	1
ENSDARG00000037121	0.0227211	3.08007	0.00547374	0.941023	1
ENSDARG00000102096	-0.0259513	2.73477	0.00547187	0.941033	1
ENSDARG00000043361	0.0190453	3.59298	0.00547047	0.94104	1
ENSDARG00000091009	0.0320667	2.23115	0.00546338	0.941078	1
ENSDARG00000101085	0.0346311	2.04596	0.00545308	0.941134	1
ENSDARG00000053483	0.0118525	5.04391	0.0054459	0.941173	1
ENSDARG00000100455	0.0233733	2.99428	0.00541026	0.941365	1
ENSDARG00000110863	0.0934741	0.0773349	0.00540096	0.941415	1
ENSDARG00000078653	0.00892707	6.06223	0.00539545	0.941445	1
ENSDARG00000093851	0.0144037	4.39811	0.00538705	0.941491	1
ENSDARG00000084995	0.0410032	1.66457	0.00537912	0.941534	1
ENSDARG00000078567	-0.0120439	4.96201	0.00537308	0.941566	1
ENSDARG00000013863	-0.0102496	5.51518	0.00535544	0.941662	1
ENSDARG00000056984	0.0503374	1.23982	0.00534581	0.941715	1
ENSDARG00000096794	-0.0584902	0.965442	0.0053388	0.941753	1
ENSDARG00000078593	-0.00931231	5.87085	0.00532591	0.941823	1
ENSDARG00000098029	-0.0811456	0.329869	0.0053246	0.94183	1
ENSDARG00000096618	0.0926867	0.0772835	0.00531113	0.941904	1
ENSDARG00000054389	0.0430112	1.51799	0.00530038	0.941962	1
ENSDARG00000061338	0.00735656	6.97494	0.00529933	0.941968	1
ENSDARG00000099313	0.0145334	4.33731	0.00527961	0.942076	1
ENSDARG00000070743	0.0286996	2.44273	0.00527016	0.942128	1
ENSDARG00000078473	0.00592345	8.69781	0.00526228	0.942171	1
ENSDARG00000017742	-0.0191983	3.50866	0.00524445	0.942269	1
ENSDARG00000069945	0.0655511	0.635047	0.00523608	0.942315	1
ENSDARG00000059601	0.00628457	8.07313	0.00523178	0.942339	1
ENSDARG00000101843	-0.0621995	0.772448	0.00523066	0.942345	1
ENSDARG00000044056	-0.011688	5.01649	0.00522089	0.942398	1
ENSDARG00000042526	0.0755752	0.495405	0.00522013	0.942403	1
ENSDARG00000032799	0.0100247	5.55671	0.0052201	0.942403	1
ENSDARG00000104480	0.0107592	5.29198	0.00521503	0.942431	1
ENSDARG00000098140	0.0176268	3.76255	0.00520064	0.94251	1
ENSDARG00000055838	-0.0294294	2.36818	0.00519132	0.942562	1
ENSDARG00000032298	0.0199497	3.37961	0.00518444	0.9426	1
ENSDARG00000043514	0.0425655	1.51209	0.00517348	0.94266	1
ENSDARG00000032465	-0.0795137	0.327855	0.0051667	0.942698	1
ENSDARG00000006290	-0.011477	5.05811	0.00514422	0.942822	1
ENSDARG00000040300	0.0266501	2.59072	0.00514236	0.942833	1
ENSDARG00000104488	0.0492594	1.24135	0.00513335	0.942883	1
ENSDARG00000053454	0.0135051	4.53124	0.00512229	0.942944	1
ENSDARG00000035837	0.0452294	1.38568	0.00510778	0.943025	1
ENSDARG00000018146	-0.0197251	3.39387	0.00510677	0.94303	1
ENSDARG00000037145	0.0142552	4.34497	0.00509182	0.943114	1
ENSDARG00000102241	0.0219296	3.09233	0.00506754	0.943249	1
ENSDARG00000063663	0.0202619	3.30875	0.00505695	0.943309	1
ENSDARG00000042027	-0.0134705	4.51227	0.00505631	0.943312	1
ENSDARG00000053709	-0.0264851	2.57199	0.00501809	0.943526	1
ENSDARG00000038967	0.00784053	6.4868	0.00500518	0.943599	1
ENSDARG00000083807	-0.065307	0.682409	0.00498948	0.943687	1
ENSDARG00000058345	0.0290365	2.34155	0.00498828	0.943694	1
ENSDARG00000025350	0.00914184	5.81883	0.00498662	0.943703	1
ENSDARG00000092493	-0.0103034	5.37015	0.00498533	0.943711	1
ENSDARG00000076622	0.00964977	5.60757	0.00498188	0.94373	1
ENSDARG00000012247	0.0438768	1.44032	0.00497506	0.943769	1
ENSDARG00000111980	-0.0254419	2.65499	0.00496412	0.94383	1
ENSDARG00000074488	-0.0242923	2.73113	0.00495259	0.943896	1
ENSDARG00000079816	-0.0399568	1.56817	0.0049485	0.943919	1
ENSDARG00000054414	-0.0652387	0.685644	0.00493731	0.943982	1
ENSDARG00000060808	-0.00908203	5.80528	0.00492094	0.944075	1
ENSDARG00000003977	0.0719898	0.383449	0.00491624	0.944101	1
ENSDARG00000076262	0.00874662	5.94953	0.00490012	0.944193	1
ENSDARG00000055712	0.0884053	0.0750043	0.00489	0.944251	1
ENSDARG00000094456	0.0884053	0.0750043	0.00489	0.944251	1
ENSDARG00000042147	-0.0101949	5.37003	0.00488297	0.944291	1
ENSDARG00000074153	0.023984	2.76358	0.00486899	0.94437	1
ENSDARG00000104418	-0.0645272	0.684674	0.00486561	0.94439	1
ENSDARG00000043746	-0.0062804	7.7541	0.00485195	0.944468	1
ENSDARG00000029463	-0.00686533	7.11924	0.00484771	0.944492	1
ENSDARG00000036956	0.00702615	6.97152	0.00484222	0.944523	1
ENSDARG00000069186	0.0878374	0.0750185	0.004838	0.944547	1
ENSDARG00000020134	0.00849476	6.04339	0.0048371	0.944552	1
ENSDARG00000088667	-0.0931007	0.207264	0.00483547	0.944562	1
ENSDARG00000060745	0.0186496	3.4977	0.0048284	0.944602	1
ENSDARG00000035882	0.0193486	3.38128	0.00481905	0.944656	1
ENSDARG00000006859	0.0108458	5.1357	0.00481428	0.944683	1
ENSDARG00000060235	0.0196472	3.31127	0.00478772	0.944836	1
ENSDARG00000076076	0.0156036	3.98684	0.00478769	0.944836	1
ENSDARG00000011027	-0.00805296	6.24604	0.00475731	0.945011	1
ENSDARG00000057633	0.0428551	1.43821	0.00474987	0.945054	1
ENSDARG00000071465	-0.0175822	3.62583	0.00474518	0.945081	1
ENSDARG00000041802	0.0218282	2.99984	0.00472988	0.945169	1
ENSDARG00000006604	-0.0152687	4.03331	0.00472355	0.945206	1
ENSDARG00000017427	0.00955409	5.54893	0.00470955	0.945287	1
ENSDARG00000025766	-0.0178755	3.54126	0.00470414	0.945319	1
ENSDARG00000041600	-0.0305127	2.15121	0.0046904	0.945398	1
ENSDARG00000045143	-0.0104896	5.20405	0.00468835	0.94541	1
ENSDARG00000070583	-0.0118715	4.79216	0.00468832	0.945411	1
ENSDARG00000075821	-0.00750204	6.53612	0.004686	0.945424	1
ENSDARG00000055607	-0.0110829	5.00973	0.00468544	0.945427	1
ENSDARG00000037861	-0.0391721	1.59026	0.0046549	0.945605	1
ENSDARG00000092759	-0.0294631	2.22054	0.00465489	0.945605	1
ENSDARG00000039430	0.0106518	5.13759	0.00464872	0.945641	1
ENSDARG00000025024	-0.0399204	1.51676	0.00464292	0.945675	1
ENSDARG00000102461	0.033887	1.8486	0.00464141	0.945684	1
ENSDARG00000023532	0.0128782	4.5185	0.00463634	0.945714	1
ENSDARG00000031506	0.0242927	2.69479	0.00463382	0.945728	1
ENSDARG00000069937	-0.00797039	6.22078	0.00461672	0.945828	1
ENSDARG00000102985	0.0848813	0.0770419	0.0046025	0.945912	1
ENSDARG00000005271	-0.0499475	1.14021	0.00460236	0.945913	1
ENSDARG00000069184	-0.0145817	4.12617	0.00459941	0.94593	1
ENSDARG00000105075	0.0303305	2.11213	0.00459318	0.945966	1
ENSDARG00000074163	-0.0309414	2.03538	0.00459135	0.945977	1
ENSDARG00000017579	0.0435949	1.32546	0.00458942	0.945989	1
ENSDARG00000028541	-0.0430491	1.43574	0.0045646	0.946135	1
ENSDARG00000037588	0.016357	3.77796	0.00455573	0.946187	1
ENSDARG00000019588	0.0104649	5.1579	0.00453917	0.946285	1
ENSDARG00000059792	0.0240062	2.69848	0.00453453	0.946312	1
ENSDARG00000101913	0.0356132	1.69911	0.00452284	0.946381	1
ENSDARG00000117547	0.0200376	3.1984	0.00451435	0.946431	1
ENSDARG00000075181	0.0432513	1.32374	0.00451259	0.946442	1
ENSDARG00000007444	-0.0122971	4.61344	0.00450802	0.946469	1
ENSDARG00000075551	-0.0231148	2.78246	0.00450396	0.946493	1
ENSDARG00000093357	-0.00795585	6.16918	0.00449402	0.946552	1
ENSDARG00000062269	-0.0162093	3.76843	0.00448473	0.946607	1
ENSDARG00000001313	0.0174807	3.55686	0.00445138	0.946806	1
ENSDARG00000000086	0.00576596	8.10519	0.00443985	0.946875	1
ENSDARG00000057672	0.0165058	3.71208	0.00443079	0.946929	1
ENSDARG00000036868	0.0367047	1.63707	0.00441656	0.947014	1
ENSDARG00000032353	-0.016725	3.6648	0.00441368	0.947031	1
ENSDARG00000086305	0.0298653	2.1279	0.004409	0.947059	1
ENSDARG00000058257	0.0377504	1.61739	0.00440877	0.947061	1
ENSDARG00000111979	0.0590692	0.729145	0.00439286	0.947156	1
ENSDARG00000100308	-0.0124191	4.54433	0.00438734	0.947189	1
ENSDARG00000006832	0.010859	4.96584	0.00437448	0.947267	1
ENSDARG00000074930	-0.0884035	0.20676	0.00437207	0.947281	1
ENSDARG00000074563	-0.0197378	3.17438	0.00436131	0.947346	1
ENSDARG00000033099	-0.00967119	5.34638	0.00435131	0.947406	1
ENSDARG00000102948	-0.0271854	2.32865	0.00432844	0.947544	1
ENSDARG00000043555	0.0146509	4.03797	0.00432741	0.947551	1
ENSDARG00000076970	0.0687515	0.492409	0.00432483	0.947566	1
ENSDARG00000070461	0.0302775	2.06065	0.00432371	0.947573	1
ENSDARG00000075545	-0.00649745	7.09529	0.00430626	0.947679	1
ENSDARG00000073709	-0.0523723	0.968694	0.00430179	0.947706	1
ENSDARG00000006074	-0.0150922	3.92833	0.00429723	0.947734	1
ENSDARG00000016112	0.0269119	2.34387	0.00429316	0.947758	1
ENSDARG00000102601	-0.0395373	1.46929	0.00426707	0.947917	1
ENSDARG00000112739	0.0582851	0.72723	0.00426121	0.947953	1
ENSDARG00000012534	0.0189333	3.2338	0.0042533	0.948001	1
ENSDARG00000102191	-0.0139206	4.15048	0.00424844	0.948031	1
ENSDARG00000027907	0.0679971	0.493139	0.00424466	0.948054	1
ENSDARG00000109963	-0.0153381	3.83883	0.00421817	0.948216	1
ENSDARG00000100513	-0.0221584	2.82749	0.00421427	0.94824	1
ENSDARG00000078281	-0.0315344	1.93253	0.00420778	0.94828	1
ENSDARG00000089217	0.0445263	1.24035	0.00420193	0.948316	1
ENSDARG00000020946	-0.0112938	4.77225	0.00419282	0.948372	1
ENSDARG00000038866	0.00735175	6.36366	0.00417773	0.948464	1
ENSDARG00000101556	-0.0548054	0.890877	0.00417459	0.948484	1
ENSDARG00000052099	-0.023313	2.64963	0.00416709	0.94853	1
ENSDARG00000110877	-0.0358431	1.64098	0.00416578	0.948538	1
ENSDARG00000015611	-0.0223094	2.75397	0.00414532	0.948664	1
ENSDARG00000015662	-0.00797742	5.98871	0.00413988	0.948698	1
ENSDARG00000068221	-0.0860975	0.207504	0.00413939	0.948701	1
ENSDARG00000099903	-0.0706566	0.330597	0.00412536	0.948788	1
ENSDARG00000021991	0.00832396	5.80588	0.00412278	0.948804	1
ENSDARG00000060980	-0.0082334	5.84281	0.00412173	0.94881	1
ENSDARG00000041252	0.0249102	2.47124	0.00411065	0.948879	1
ENSDARG00000103135	0.0133081	4.22856	0.00410485	0.948915	1
ENSDARG00000099321	-0.0148789	3.88937	0.00409554	0.948973	1
ENSDARG00000059811	0.0201705	3.02696	0.00408446	0.949042	1
ENSDARG00000053383	-0.0588112	0.683368	0.00408002	0.94907	1
ENSDARG00000014770	-0.00764628	6.12634	0.00407956	0.949073	1
ENSDARG00000007220	-0.00804703	5.91458	0.00407485	0.949102	1
ENSDARG00000062289	-0.0406835	1.44033	0.00406207	0.949182	1
ENSDARG00000006522	-0.0581095	0.810502	0.00404887	0.949264	1
ENSDARG00000076255	0.0778893	0.0768518	0.00402428	0.949418	1
ENSDARG00000104101	-0.00737584	6.25692	0.00401301	0.949489	1
ENSDARG00000114334	0.00903199	5.44755	0.00400744	0.949524	1
ENSDARG00000009930	0.0110697	4.74646	0.00398915	0.949639	1
ENSDARG00000054749	-0.0105477	4.90351	0.00398766	0.949649	1
ENSDARG00000102165	0.00885873	5.51065	0.00398457	0.949668	1
ENSDARG00000039130	-0.0439989	1.20793	0.00397285	0.949742	1
ENSDARG00000059738	0.00540185	8.18823	0.00396518	0.949791	1
ENSDARG00000101688	-0.0348211	1.63956	0.00393622	0.949974	1
ENSDARG00000093773	0.0558078	0.728071	0.00393525	0.94998	1
ENSDARG00000014727	-0.0114037	4.62724	0.00392582	0.95004	1
ENSDARG00000017928	0.0373575	1.46529	0.00391925	0.950082	1
ENSDARG00000090861	0.0206399	2.87842	0.0039012	0.950197	1
ENSDARG00000103978	-0.0127442	4.28658	0.0038997	0.950206	1
ENSDARG00000104953	-0.00656695	6.73608	0.00387695	0.950352	1
ENSDARG00000061951	0.00539396	8.08947	0.00387218	0.950382	1
ENSDARG00000076544	0.0122492	4.38333	0.00386001	0.95046	1
ENSDARG00000024789	0.0487058	1.00299	0.00385749	0.950476	1
ENSDARG00000046090	0.0151713	3.73346	0.00385192	0.950512	1
ENSDARG00000068483	0.0486383	1.00637	0.00384718	0.950542	1
ENSDARG00000042970	-0.0674228	0.327891	0.00384386	0.950564	1
ENSDARG00000037429	0.0131206	4.16429	0.00383817	0.9506	1
ENSDARG00000090524	0.0757451	0.075269	0.003829	0.950659	1
ENSDARG00000062711	-0.0212101	2.77782	0.00382864	0.950662	1
ENSDARG00000114719	0.0237664	2.48613	0.00382792	0.950666	1
ENSDARG00000099542	-0.0627276	0.590213	0.00381023	0.95078	1
ENSDARG00000100821	0.0118615	4.4609	0.00376247	0.951089	1
ENSDARG00000100129	-0.00584224	7.35226	0.0037594	0.951109	1
ENSDARG00000100747	0.0420383	1.24072	0.00375889	0.951113	1
ENSDARG00000016607	-0.0210464	2.78498	0.00375399	0.951144	1
ENSDARG00000074255	0.0107363	4.74647	0.00375282	0.951152	1
ENSDARG00000103375	0.0210407	2.7781	0.0037489	0.951177	1
ENSDARG00000015551	-0.00575082	7.46404	0.00374765	0.951186	1
ENSDARG00000039309	-0.0179614	3.20127	0.00373732	0.951253	1
ENSDARG00000082918	0.0742909	0.0756898	0.00372945	0.951304	1
ENSDARG00000095454	0.0742909	0.0756898	0.00372945	0.951304	1
ENSDARG00000007034	0.00644705	6.72492	0.00372718	0.951319	1
ENSDARG00000044183	0.0170119	3.37783	0.00372198	0.951353	1
ENSDARG00000071555	-0.0191562	3.03953	0.0037093	0.951436	1
ENSDARG00000102066	-0.0229869	2.54399	0.00369459	0.951532	1
ENSDARG00000110024	-0.0152574	3.65559	0.00367117	0.951686	1
ENSDARG00000077673	0.0479089	0.932468	0.0036635	0.951736	1
ENSDARG00000003822	0.0283856	2.04444	0.00366097	0.951753	1
ENSDARG00000102106	-0.00796953	5.74394	0.0036592	0.951764	1
ENSDARG00000079613	0.0137514	3.96758	0.00365409	0.951798	1
ENSDARG00000060542	0.00760822	5.92419	0.00365379	0.9518	1
ENSDARG00000052455	0.0286975	2.00622	0.00365023	0.951823	1
ENSDARG00000103720	0.00723824	6.13299	0.00363787	0.951905	1
ENSDARG00000021948	-0.00485042	8.86843	0.00363526	0.951922	1
ENSDARG00000077257	0.0534378	0.729352	0.00363315	0.951936	1
ENSDARG00000105400	-0.0139582	3.90831	0.0036285	0.951967	1
ENSDARG00000098075	0.0112071	4.56069	0.00362423	0.951995	1
ENSDARG00000093170	0.0530372	0.732145	0.00361643	0.952047	1
ENSDARG00000053617	0.0148391	3.69326	0.00360443	0.952126	1
ENSDARG00000097536	-0.0653947	0.330408	0.00359952	0.952159	1
ENSDARG00000033655	-0.00572786	7.32614	0.00358351	0.952265	1
ENSDARG00000081369	-0.037419	1.41469	0.00357282	0.952336	1
ENSDARG00000052304	0.00616432	6.81828	0.00352584	0.95265	1
ENSDARG00000077560	0.0149283	3.66477	0.00351664	0.952712	1
ENSDARG00000032072	-0.00734023	5.98686	0.00351355	0.952733	1
ENSDARG00000045978	0.010216	4.80118	0.00349245	0.952875	1
ENSDARG00000008832	0.0133822	3.97786	0.00349131	0.952883	1
ENSDARG00000011819	-0.00661573	6.44002	0.00348864	0.952901	1
ENSDARG00000061365	-0.0384098	1.35331	0.00348281	0.95294	1
ENSDARG00000039034	-0.00520658	7.9238	0.00347325	0.953005	1
ENSDARG00000104392	-0.0249779	2.25689	0.00347046	0.953023	1
ENSDARG00000059911	-0.0137585	3.88413	0.00346615	0.953053	1
ENSDARG00000012829	-0.0337285	1.59511	0.00346432	0.953065	1
ENSDARG00000003866	0.007381	5.94387	0.00346321	0.953072	1
ENSDARG00000013389	0.013515	3.93729	0.00345634	0.953119	1
ENSDARG00000058089	-0.00812865	5.55715	0.00344487	0.953197	1
ENSDARG00000046072	0.0143607	3.7432	0.00343556	0.95326	1
ENSDARG00000105362	-0.0273294	2.01128	0.00343196	0.953284	1
ENSDARG00000001891	0.0172914	3.19052	0.00341908	0.953372	1
ENSDARG00000051955	0.0145126	3.69585	0.00341486	0.953401	1
ENSDARG00000045636	0.00828113	5.46937	0.00340813	0.953447	1
ENSDARG00000027825	0.0106052	4.6315	0.00339561	0.953532	1
ENSDARG00000077178	0.027334	2.04027	0.00338901	0.953577	1
ENSDARG00000113112	0.00626629	6.62805	0.00338249	0.953622	1
ENSDARG00000096667	-0.0219837	2.53935	0.00337541	0.95367	1
ENSDARG00000100786	0.0509398	0.812209	0.00336097	0.953769	1
ENSDARG00000099908	0.0191294	2.87619	0.00335192	0.953832	1
ENSDARG00000035809	0.00385853	12.1015	0.00332853	0.953993	1
ENSDARG00000021339	0.014157	3.7379	0.0033263	0.954008	1
ENSDARG00000056111	-0.019764	2.76705	0.00332548	0.954014	1
ENSDARG00000091851	-0.0304581	1.74822	0.00331767	0.954068	1
ENSDARG00000074600	-0.0620394	0.327816	0.00330918	0.954127	1
ENSDARG00000004307	0.0207937	2.64947	0.00330232	0.954174	1
ENSDARG00000008859	0.0132414	3.92019	0.00329895	0.954198	1
ENSDARG00000095634	0.0682624	0.0766028	0.00329724	0.954209	1
ENSDARG00000099491	0.0228585	2.41658	0.0032958	0.954219	1
ENSDARG00000098625	0.0189766	2.91098	0.00328954	0.954263	1
ENSDARG00000070775	0.0349827	1.49083	0.00328344	0.954305	1
ENSDARG00000006497	0.00511864	7.82199	0.0032807	0.954324	1
ENSDARG00000086851	0.0153002	3.48349	0.00327202	0.954385	1
ENSDARG00000057789	-0.0617061	0.329085	0.00327122	0.95439	1
ENSDARG00000069421	-0.0103911	4.64341	0.00326995	0.954399	1
ENSDARG00000099444	-0.0616065	0.329021	0.00326978	0.9544	1
ENSDARG00000015422	0.0213959	2.56543	0.00326553	0.95443	1
ENSDARG00000038445	-0.0146345	3.59673	0.00326124	0.95446	1
ENSDARG00000103760	-0.0221517	2.48888	0.00325214	0.954523	1
ENSDARG00000062824	0.0168245	3.19856	0.0032502	0.954537	1
ENSDARG00000053456	-0.0117973	4.23216	0.00322679	0.954701	1
ENSDARG00000013730	0.00562714	7.09441	0.00321531	0.954781	1
ENSDARG00000061328	0.00572345	6.97388	0.00321043	0.954816	1
ENSDARG00000105460	0.0387608	1.23813	0.00319666	0.954912	1
ENSDARG00000078127	0.00736942	5.7763	0.00319563	0.95492	1
ENSDARG00000104767	0.0135896	3.80282	0.00319453	0.954927	1
ENSDARG00000032102	0.00989916	4.74815	0.00318843	0.95497	1
ENSDARG00000070617	-0.0278632	1.96433	0.00317571	0.95506	1
ENSDARG00000011727	0.0252725	2.1333	0.00317428	0.95507	1
ENSDARG00000023916	-0.00864256	5.18679	0.0031717	0.955089	1
ENSDARG00000022810	-0.0118485	4.17518	0.00315794	0.955186	1
ENSDARG00000075600	-0.028504	1.85356	0.00315043	0.955239	1
ENSDARG00000105989	0.0666038	0.0754484	0.00314983	0.955244	1
ENSDARG00000077749	-0.00962221	4.81487	0.00313254	0.955366	1
ENSDARG00000062795	0.0092884	4.92272	0.00312449	0.955424	1
ENSDARG00000074530	-0.0342624	1.48632	0.00310906	0.955534	1
ENSDARG00000088145	0.019008	2.77911	0.00310641	0.955553	1
ENSDARG00000038865	-0.0127239	3.94034	0.00310531	0.955561	1
ENSDARG00000034600	-0.0111677	4.33383	0.00309867	0.955608	1
ENSDARG00000058601	-0.0170502	3.09067	0.0030968	0.955622	1
ENSDARG00000079671	-0.0148021	3.50806	0.00309111	0.955662	1
ENSDARG00000041619	0.00435916	9.18025	0.00308579	0.9557	1
ENSDARG00000042112	0.0315301	1.61782	0.00308048	0.955739	1
ENSDARG00000112315	-0.0385912	1.20917	0.00307688	0.955764	1
ENSDARG00000101445	-0.0122591	4.0403	0.00306769	0.95583	1
ENSDARG00000099294	-0.00671325	6.07729	0.0030653	0.955848	1
ENSDARG00000081654	0.0574596	0.490584	0.0030567	0.95591	1
ENSDARG00000114124	-0.0559752	0.588752	0.00304615	0.955986	1
ENSDARG00000027612	0.0159728	3.24958	0.00303738	0.956049	1
ENSDARG00000107526	-0.0733632	0.206835	0.00303461	0.956069	1
ENSDARG00000054879	0.0120714	4.06285	0.00302125	0.956166	1
ENSDARG00000097663	-0.0298527	1.70533	0.00300773	0.956264	1
ENSDARG00000009280	0.00538128	7.15541	0.0030059	0.956277	1
ENSDARG00000061371	-0.0107097	4.40878	0.00299902	0.956327	1
ENSDARG00000103220	-0.0101628	4.56076	0.00298932	0.956398	1
ENSDARG00000095907	0.0239974	2.19669	0.00298616	0.956421	1
ENSDARG00000045513	-0.00605469	6.48148	0.00298024	0.956464	1
ENSDARG00000102176	-0.0284424	1.81362	0.00297401	0.956509	1
ENSDARG00000038309	-0.0190953	2.74966	0.00295253	0.956667	1
ENSDARG00000003527	0.0102501	4.51827	0.00294803	0.9567	1
ENSDARG00000114063	0.0423837	1.00453	0.00294561	0.956717	1
ENSDARG00000077180	-0.00903276	4.92341	0.00294201	0.956744	1
ENSDARG00000079393	0.0561989	0.489833	0.00292051	0.956902	1
ENSDARG00000051902	-0.0146296	3.46959	0.00291836	0.956918	1
ENSDARG00000113527	-0.0547151	0.590735	0.00291412	0.956949	1
ENSDARG00000005320	0.033329	1.43627	0.00289624	0.957081	1
ENSDARG00000016513	-0.00822225	5.21361	0.0028959	0.957084	1
ENSDARG00000055690	-0.0373824	1.20798	0.00288897	0.957135	1
ENSDARG00000039399	0.0089781	4.89762	0.00287226	0.957259	1
ENSDARG00000089953	0.0373867	1.1743	0.00286909	0.957283	1
ENSDARG00000102650	-0.0245599	2.06193	0.00285404	0.957395	1
ENSDARG00000074895	0.0308249	1.56631	0.00285001	0.957425	1
ENSDARG00000034107	-0.0327837	1.48845	0.00284485	0.957463	1
ENSDARG00000102325	0.00911598	4.8302	0.00284185	0.957486	1
ENSDARG00000100528	0.0551416	0.492917	0.00284179	0.957486	1
ENSDARG00000092809	0.0147278	3.38223	0.00283409	0.957544	1
ENSDARG00000004561	-0.0289451	1.70444	0.00283079	0.957569	1
ENSDARG00000090646	-0.0101551	4.4928	0.00282221	0.957633	1
ENSDARG00000014945	0.00697796	5.75435	0.00281951	0.957653	1
ENSDARG00000001906	-0.0534444	0.727595	0.00281476	0.957689	1
ENSDARG00000043328	-0.0355906	1.18255	0.0028129	0.957703	1
ENSDARG00000080453	0.0546326	0.491888	0.00278625	0.957903	1
ENSDARG00000044942	0.016265	3.07113	0.0027843	0.957918	1
ENSDARG00000101009	-0.00910674	4.79394	0.00278288	0.957929	1
ENSDARG00000023591	-0.011832	4.00595	0.00278013	0.95795	1
ENSDARG00000053586	-0.00828725	5.11034	0.00277684	0.957974	1
ENSDARG00000097753	0.0155017	3.19249	0.00275544	0.958136	1
ENSDARG00000088238	-0.00526093	7.02102	0.0027539	0.958148	1
ENSDARG00000085375	0.0605341	0.0763613	0.00275051	0.958174	1
ENSDARG00000004173	0.00482939	7.59231	0.00274482	0.958217	1
ENSDARG00000069278	0.0233276	2.10591	0.00274405	0.958223	1
ENSDARG00000099889	-0.00790289	5.25174	0.00274214	0.958238	1
ENSDARG00000103679	-0.0164386	3.03538	0.00274199	0.958239	1
ENSDARG00000046012	-0.0214512	2.31858	0.00273443	0.958296	1
ENSDARG00000075670	0.00589294	6.40038	0.00273305	0.958307	1
ENSDARG00000053293	-0.0349704	1.17878	0.00273207	0.958314	1
ENSDARG00000110005	0.0407522	1.00409	0.00272998	0.95833	1
ENSDARG00000097934	0.0282876	1.67934	0.00272883	0.958339	1
ENSDARG00000073918	-0.023013	2.13116	0.00272091	0.958399	1
ENSDARG00000076718	-0.00844324	5.01088	0.00270393	0.958529	1
ENSDARG00000089320	0.0457187	0.727953	0.00270106	0.958551	1
ENSDARG00000055534	0.0226575	2.17158	0.00269075	0.95863	1
ENSDARG00000076104	0.0105148	4.3027	0.00268362	0.958685	1
ENSDARG00000087145	-0.0687638	0.20633	0.002678	0.958728	1
ENSDARG00000042722	-0.0550282	0.32926	0.00267684	0.958737	1
ENSDARG00000014244	0.0059285	6.29909	0.00263769	0.95904	1
ENSDARG00000020541	-0.00796189	5.14981	0.00263328	0.959074	1
ENSDARG00000026183	0.0527178	0.596319	0.00262055	0.959173	1
ENSDARG00000016301	0.00535762	6.77264	0.00261935	0.959182	1
ENSDARG00000018073	-0.0152353	3.1836	0.00260696	0.959279	1
ENSDARG00000095830	-0.0678046	0.20671	0.00260126	0.959324	1
ENSDARG00000073769	0.00551144	6.6035	0.00260087	0.959327	1
ENSDARG00000068974	0.0245713	1.93546	0.00259802	0.959349	1
ENSDARG00000018321	-0.0206172	2.40768	0.00259424	0.959378	1
ENSDARG00000033447	-0.00929753	4.62325	0.00258615	0.959442	1
ENSDARG00000007065	0.021563	2.21694	0.00257693	0.959514	1
ENSDARG00000061061	0.020929	2.31131	0.002556	0.959679	1
ENSDARG00000099227	0.00995993	4.39817	0.00255483	0.959688	1
ENSDARG00000059308	0.0219998	2.178	0.00255241	0.959707	1
ENSDARG00000061749	-0.0461476	0.811279	0.00253816	0.959819	1
ENSDARG00000095275	0.038343	1.08017	0.00252957	0.959887	1
ENSDARG00000095553	-0.0400699	0.975203	0.00252665	0.959911	1
ENSDARG00000040076	-0.0113661	3.97474	0.0025171	0.959986	1
ENSDARG00000024295	0.00937027	4.55647	0.00250404	0.96009	1
ENSDARG00000117278	-0.017677	2.70683	0.00250352	0.960094	1
ENSDARG00000025671	-0.0104171	4.21848	0.00250106	0.960114	1
ENSDARG00000025948	-0.0208228	2.29025	0.00249799	0.960138	1
ENSDARG00000042387	0.0381807	1.07727	0.00249605	0.960154	1
ENSDARG00000115425	0.0518466	0.592122	0.00249173	0.960188	1
ENSDARG00000099705	0.0124902	3.66899	0.00247891	0.960291	1
ENSDARG00000019062	-0.00984231	4.37312	0.00246687	0.960387	1
ENSDARG00000052387	-0.020806	2.30124	0.0024637	0.960413	1
ENSDARG00000034685	-0.00797751	5.03137	0.002457	0.960467	1
ENSDARG00000045911	0.00498841	6.98519	0.00245304	0.960498	1
ENSDARG00000062363	0.00987117	4.3493	0.00244658	0.96055	1
ENSDARG00000101293	-0.00723425	5.36267	0.00244309	0.960579	1
ENSDARG00000101300	-0.0264196	1.69041	0.00243826	0.960618	1
ENSDARG00000087190	-0.0268004	1.7079	0.00242913	0.960691	1
ENSDARG00000075698	-0.0448116	0.686049	0.00242588	0.960718	1
ENSDARG00000007396	0.015008	3.12539	0.00242409	0.960732	1
ENSDARG00000097285	0.0182344	2.59323	0.00242023	0.960763	1
ENSDARG00000051852	0.00634164	5.82426	0.0024184	0.960778	1
ENSDARG00000041685	-0.0323451	1.27589	0.00240204	0.960911	1
ENSDARG00000055966	0.0204957	2.30104	0.00237818	0.961105	1
ENSDARG00000103398	-0.0494773	0.592209	0.00236863	0.961183	1
ENSDARG00000106808	0.0300526	1.44109	0.00236792	0.961189	1
ENSDARG00000054583	0.0181977	2.56142	0.00236463	0.961216	1
ENSDARG00000032114	-0.00743622	5.19344	0.00235603	0.961287	1
ENSDARG00000036031	-0.00599705	5.98414	0.00235228	0.961318	1
ENSDARG00000069262	0.0186512	2.456	0.00234674	0.961363	1
ENSDARG00000040695	0.0133197	3.37102	0.00232326	0.961557	1
ENSDARG00000070348	0.0112554	3.87082	0.00231884	0.961593	1
ENSDARG00000087070	0.037496	0.930516	0.00231864	0.961595	1
ENSDARG00000005595	-0.0208527	2.23854	0.0023083	0.961681	1
ENSDARG00000062114	-0.00912465	4.51208	0.00230588	0.961701	1
ENSDARG00000097615	0.0139504	3.23666	0.00230527	0.961706	1
ENSDARG00000089463	-0.0434668	0.683774	0.00229829	0.961764	1
ENSDARG00000070055	-0.00933956	4.41674	0.00228959	0.961836	1
ENSDARG00000012311	-0.00903309	4.52529	0.00228863	0.961844	1
ENSDARG00000117274	0.0143047	3.14659	0.00227117	0.96199	1
ENSDARG00000013845	0.00683273	5.42286	0.00225699	0.962109	1
ENSDARG00000104840	-0.0090364	4.50162	0.00225599	0.962117	1
ENSDARG00000102583	-0.0269389	1.5935	0.00222563	0.962373	1
ENSDARG00000098049	-0.0622527	0.2058	0.00221761	0.96244	1
ENSDARG00000036473	0.0170844	2.62491	0.00220244	0.962569	1
ENSDARG00000099298	0.00945147	4.30531	0.00219823	0.962605	1
ENSDARG00000042033	0.017617	2.53611	0.00218395	0.962726	1
ENSDARG00000028894	-0.00996822	4.14827	0.00217746	0.962782	1
ENSDARG00000058566	-0.0368706	0.971677	0.00216805	0.962862	1
ENSDARG00000042054	-0.0104387	4.0097	0.0021641	0.962896	1
ENSDARG00000041332	0.0104948	3.97417	0.00214844	0.96303	1
ENSDARG00000015803	-0.0300288	1.35499	0.00213902	0.963111	1
ENSDARG00000030733	0.0109515	3.82732	0.00212855	0.963202	1
ENSDARG00000000476	0.018101	2.46241	0.0021255	0.963228	1
ENSDARG00000060494	0.00410543	7.8521	0.00212419	0.963239	1
ENSDARG00000025254	0.0069211	5.26371	0.00212125	0.963265	1
ENSDARG00000077468	-0.0152855	2.85031	0.0021095	0.963367	1
ENSDARG00000087249	-0.0297972	1.35656	0.00209871	0.96346	1
ENSDARG00000018980	0.025622	1.66216	0.00209861	0.963461	1
ENSDARG00000101589	-0.0205311	2.0918	0.00209235	0.963516	1
ENSDARG00000037804	0.0158034	2.77635	0.0020906	0.963531	1
ENSDARG00000091901	0.0470678	0.490422	0.00208631	0.963568	1
ENSDARG00000013382	0.0398475	0.813459	0.0020789	0.963633	1
ENSDARG00000079811	0.00797534	4.76146	0.00207554	0.963663	1
ENSDARG00000103450	0.0265009	1.51187	0.00206276	0.963774	1
ENSDARG00000095017	0.0175995	2.54041	0.00205874	0.96381	1
ENSDARG00000007461	0.00568552	5.94101	0.0020562	0.963832	1
ENSDARG00000058679	0.0108983	3.80423	0.00205401	0.963851	1
ENSDARG00000055679	-0.0123572	3.42756	0.00205302	0.96386	1
ENSDARG00000070513	-0.00622225	5.57762	0.00204724	0.963911	1
ENSDARG00000030289	0.00969167	4.13963	0.00204445	0.963936	1
ENSDARG00000042180	-0.0221389	1.94938	0.00204204	0.963957	1
ENSDARG00000041402	-0.00665216	5.33945	0.00204152	0.963961	1
ENSDARG00000068407	0.0344462	1.07729	0.00203789	0.963993	1
ENSDARG00000070463	0.0111914	3.70154	0.00203543	0.964015	1
ENSDARG00000058140	-0.029309	1.35676	0.00203273	0.964039	1
ENSDARG00000101648	0.0389708	0.894696	0.00203213	0.964044	1
ENSDARG00000033029	-0.00858674	4.50238	0.00203187	0.964047	1
ENSDARG00000113371	-0.0201634	2.15528	0.00202612	0.964097	1
ENSDARG00000089861	0.00870432	4.44967	0.00202255	0.964129	1
ENSDARG00000079664	0.0221221	1.91658	0.00200838	0.964255	1
ENSDARG00000078301	0.0100162	4.00006	0.00200121	0.964319	1
ENSDARG00000092726	0.0386647	0.896764	0.00200076	0.964323	1
ENSDARG00000095453	0.0617403	0.210995	0.00200049	0.964325	1
ENSDARG00000105154	-0.0107694	3.78413	0.00198724	0.964443	1
ENSDARG00000069009	0.0179958	2.40033	0.00198566	0.964457	1
ENSDARG00000070670	0.0103718	3.87567	0.00198293	0.964482	1
ENSDARG00000099117	0.0175361	2.44373	0.00197887	0.964518	1
ENSDARG00000092402	-0.0142804	2.97807	0.00197635	0.964541	1
ENSDARG00000014015	0.00621577	5.53421	0.00197525	0.964551	1
ENSDARG00000117335	0.0297864	1.29832	0.00195854	0.964701	1
ENSDARG00000010075	0.0609693	0.210665	0.00195208	0.964759	1
ENSDARG00000031817	-0.0124776	3.28983	0.00192778	0.964979	1
ENSDARG00000041483	0.00925433	4.17025	0.00191582	0.965088	1
ENSDARG00000060860	0.0448187	0.490512	0.00191403	0.965104	1
ENSDARG00000075285	-0.0336189	0.855816	0.00191302	0.965113	1
ENSDARG00000113779	-0.0578966	0.208058	0.0019056	0.965181	1
ENSDARG00000097879	-0.0312058	1.23592	0.00187391	0.965471	1
ENSDARG00000098730	-0.0142495	2.87308	0.00187081	0.9655	1
ENSDARG00000092035	0.00659106	5.2201	0.00186881	0.965518	1
ENSDARG00000093702	-0.0190902	2.19774	0.00185812	0.965617	1
ENSDARG00000062251	-0.0163951	2.5626	0.00184547	0.965734	1
ENSDARG00000095019	-0.0206981	1.93551	0.00183639	0.965819	1
ENSDARG00000103612	-0.00719283	4.8826	0.00183318	0.965849	1
ENSDARG00000052390	-0.01043	3.75209	0.00183282	0.965852	1
ENSDARG00000061240	0.0291827	1.23686	0.00183245	0.965855	1
ENSDARG00000002405	0.0126388	3.20264	0.00182978	0.96588	1
ENSDARG00000010957	0.00757872	4.72854	0.00182833	0.965894	1
ENSDARG00000043719	-0.00828571	4.44023	0.00182386	0.965935	1
ENSDARG00000031775	0.00821187	4.47183	0.00182316	0.965942	1
ENSDARG00000075718	0.00808885	4.51408	0.00181149	0.966051	1
ENSDARG00000080578	0.0451383	0.0758785	0.00181001	0.966065	1
ENSDARG00000007405	-0.00703362	4.95028	0.00180979	0.966067	1
ENSDARG00000057491	-0.0076347	4.67555	0.00180303	0.96613	1
ENSDARG00000098390	-0.038224	0.685138	0.0018027	0.966133	1
ENSDARG00000013409	-0.0201048	2.0384	0.00180025	0.966156	1
ENSDARG00000103699	-0.00458718	6.60899	0.00179994	0.966159	1
ENSDARG00000103825	0.00984975	3.89699	0.00179912	0.966167	1
ENSDARG00000103470	-0.0263132	1.4118	0.00179765	0.966181	1
ENSDARG00000074680	0.00474505	6.42839	0.00179446	0.966211	1
ENSDARG00000059432	-0.00735209	4.78139	0.00179443	0.966211	1
ENSDARG00000102395	0.0228956	1.75853	0.00178338	0.966315	1
ENSDARG00000053828	0.0365228	0.727545	0.00178098	0.966338	1
ENSDARG00000098801	-0.00477883	6.38071	0.00177981	0.966349	1
ENSDARG00000042522	-0.0157665	2.58333	0.00177653	0.96638	1
ENSDARG00000095564	-0.0557606	0.206431	0.00177461	0.966398	1
ENSDARG00000016200	-0.00920065	4.08208	0.0017732	0.966412	1
ENSDARG00000040621	-0.0111545	3.5008	0.00176268	0.966511	1
ENSDARG00000103199	-0.0150593	2.69271	0.00176214	0.966516	1
ENSDARG00000042982	-0.0260717	1.41495	0.00176141	0.966523	1
ENSDARG00000060322	-0.055279	0.20604	0.00175661	0.966569	1
ENSDARG00000054914	0.0162823	2.45359	0.00175475	0.966587	1
ENSDARG00000062933	0.00476662	6.36718	0.001752	0.966613	1
ENSDARG00000070116	-0.0289273	1.21004	0.00175095	0.966623	1
ENSDARG00000086703	-0.0376155	0.685612	0.00174483	0.966681	1
ENSDARG00000098113	-0.00962613	3.91135	0.00174195	0.966709	1
ENSDARG00000007869	-0.00547574	5.74106	0.00172901	0.966832	1
ENSDARG00000032919	0.0063752	5.20282	0.00172725	0.966849	1
ENSDARG00000097265	-0.0547973	0.206026	0.00172596	0.966862	1
ENSDARG00000015502	0.00500435	6.10524	0.00172131	0.966906	1
ENSDARG00000102807	-0.0547732	0.206811	0.00171018	0.967013	1
ENSDARG00000041592	-0.00862555	4.22941	0.00170873	0.967027	1
ENSDARG00000056910	-0.0214428	1.81346	0.00169248	0.967185	1
ENSDARG00000036775	0.0417775	0.490673	0.00168017	0.967304	1
ENSDARG00000015907	0.00904883	4.06286	0.00167884	0.967317	1
ENSDARG00000056966	-0.00836467	4.28642	0.00167486	0.967356	1
ENSDARG00000053950	0.0143128	2.72574	0.00167099	0.967393	1
ENSDARG00000094308	-0.0538021	0.206405	0.001662	0.967481	1
ENSDARG00000070849	0.0036694	7.78393	0.00166149	0.967486	1
ENSDARG00000004956	0.00939398	3.90356	0.00165679	0.967532	1
ENSDARG00000077470	-0.0199138	1.95213	0.00165181	0.967581	1
ENSDARG00000095897	-0.0088735	4.05425	0.00162528	0.967842	1
ENSDARG00000104649	-0.0405529	0.588377	0.00162166	0.967878	1
ENSDARG00000055903	-0.00423724	6.72379	0.00160805	0.968013	1
ENSDARG00000090727	-0.00648523	5.01312	0.00160146	0.968079	1
ENSDARG00000069998	0.0405408	0.493305	0.0015978	0.968115	1
ENSDARG00000036298	0.00377733	7.41515	0.00159709	0.968122	1
ENSDARG00000061993	0.0127868	2.96449	0.00159555	0.968138	1
ENSDARG00000041006	-0.0116808	3.20009	0.00158626	0.96823	1
ENSDARG00000071691	0.00475059	6.14494	0.00158185	0.968275	1
ENSDARG00000074009	0.0224617	1.61818	0.0015818	0.968275	1
ENSDARG00000089303	0.012967	2.89806	0.0015693	0.968401	1
ENSDARG00000017542	0.0173972	2.19338	0.00156437	0.96845	1
ENSDARG00000026068	0.0093668	3.88114	0.00156201	0.968474	1
ENSDARG00000079508	-0.00620766	5.09413	0.00154373	0.968659	1
ENSDARG00000026350	-0.0269718	1.20711	0.00153985	0.968698	1
ENSDARG00000096411	-0.0142403	2.66839	0.00153628	0.968735	1
ENSDARG00000007739	0.00538071	5.58796	0.00153158	0.968783	1
ENSDARG00000041417	0.00499285	5.86342	0.0015306	0.968792	1
ENSDARG00000027079	0.00587109	5.26796	0.00152796	0.968819	1
ENSDARG00000060506	0.00515326	5.74364	0.00152536	0.968846	1
ENSDARG00000071626	0.0129722	2.85433	0.00151366	0.968966	1
ENSDARG00000117695	-0.032831	0.892733	0.00151315	0.968971	1
ENSDARG00000069501	0.0116274	3.17668	0.00151207	0.968982	1
ENSDARG00000055493	0.00768348	4.38596	0.00151204	0.968982	1
ENSDARG00000117021	0.0536925	0.21116	0.0015097	0.969006	1
ENSDARG00000069356	-0.00431423	6.45158	0.00149537	0.969153	1
ENSDARG00000017748	-0.00597335	5.15499	0.00148769	0.969233	1
ENSDARG00000006494	0.00753793	4.4195	0.00148308	0.969281	1
ENSDARG00000100155	0.052951	0.21016	0.00146699	0.969448	1
ENSDARG00000074852	-0.00856751	4.00914	0.00145822	0.969539	1
ENSDARG00000025902	0.00714501	4.54895	0.00145208	0.969603	1
ENSDARG00000074148	0.0396224	0.592822	0.00144385	0.969689	1
ENSDARG00000037607	-0.00590496	5.13426	0.00143914	0.969739	1
ENSDARG00000017740	-0.00431728	6.35311	0.00143307	0.969803	1
ENSDARG00000001971	0.0200127	1.72787	0.00142691	0.969867	1
ENSDARG00000034852	0.00853636	3.97857	0.00142217	0.969918	1
ENSDARG00000056801	0.00613056	4.97739	0.0014055	0.970094	1
ENSDARG00000058327	0.0379357	0.491061	0.00139757	0.970179	1
ENSDARG00000025071	0.00411293	6.52108	0.00139649	0.97019	1
ENSDARG00000097145	0.0143331	2.50089	0.00139464	0.97021	1
ENSDARG00000089291	-0.0257127	1.21137	0.0013893	0.970267	1
ENSDARG00000095638	0.0318541	0.725706	0.0013891	0.970269	1
ENSDARG00000007496	-0.00616432	4.93868	0.001389	0.97027	1
ENSDARG00000073848	-0.00539317	5.40367	0.00138872	0.970273	1
ENSDARG00000098044	0.0141492	2.48925	0.00138809	0.97028	1
ENSDARG00000086712	-0.0112281	3.16061	0.00138595	0.970303	1
ENSDARG00000074301	0.00872774	3.86021	0.00138324	0.970332	1
ENSDARG00000043835	0.005312	5.43299	0.0013806	0.97036	1
ENSDARG00000068453	-0.0382997	0.72489	0.00138041	0.970362	1
ENSDARG00000088601	-0.0488187	0.205887	0.00137941	0.970373	1
ENSDARG00000038615	-0.0082451	4.0489	0.00137835	0.970385	1
ENSDARG00000071562	-0.00799092	4.12025	0.00137631	0.970406	1
ENSDARG00000092829	0.0129884	2.72336	0.00137439	0.970427	1
ENSDARG00000105237	-0.00463332	5.94068	0.00137306	0.970441	1
ENSDARG00000079249	-0.0140338	2.5077	0.00136747	0.970502	1
ENSDARG00000037285	0.00576607	5.12493	0.00136721	0.970504	1
ENSDARG00000029215	0.00703883	4.51929	0.00136603	0.970517	1
ENSDARG00000012953	-0.0153657	2.34148	0.00136425	0.970536	1
ENSDARG00000001835	0.00553637	5.26909	0.00135863	0.970597	1
ENSDARG00000068088	0.0140641	2.52805	0.00135862	0.970597	1
ENSDARG00000097825	0.0155955	2.27162	0.00135816	0.970602	1
ENSDARG00000090398	0.0102646	3.34514	0.00135775	0.970606	1
ENSDARG00000052997	0.00733111	4.34496	0.00133698	0.970832	1
ENSDARG00000056105	-0.00761747	4.22657	0.00133351	0.97087	1
ENSDARG00000003328	-0.00731813	4.33049	0.0013194	0.971024	1
ENSDARG00000101205	-0.00511487	5.48562	0.00131182	0.971108	1
ENSDARG00000084661	0.024446	1.2377	0.00130285	0.971207	1
ENSDARG00000044011	-0.0080118	4.04576	0.0013024	0.971212	1
ENSDARG00000021389	-0.00457476	5.89082	0.00130052	0.971232	1
ENSDARG00000101990	0.037445	0.593967	0.00129988	0.971239	1
ENSDARG00000078331	-0.0262921	1.14249	0.00129865	0.971253	1
ENSDARG00000001057	0.00503994	5.51655	0.00129483	0.971295	1
ENSDARG00000026663	0.0498635	0.210245	0.00129379	0.971307	1
ENSDARG00000078140	0.0372989	0.592959	0.00129008	0.971348	1
ENSDARG00000070471	-0.00966332	3.47607	0.00128542	0.9714	1
ENSDARG00000104082	-0.00403035	6.41321	0.00128454	0.97141	1
ENSDARG00000092394	-0.00811141	3.96125	0.00127445	0.971522	1
ENSDARG00000006546	0.011487	2.96215	0.00126828	0.971591	1
ENSDARG00000104227	-0.0129409	2.62991	0.00126792	0.971595	1
ENSDARG00000040081	-0.0468	0.206645	0.00126462	0.971632	1
ENSDARG00000115189	-0.0468	0.206645	0.00126462	0.971632	1
ENSDARG00000054934	-0.0217124	1.49174	0.00124584	0.971843	1
ENSDARG00000035987	-0.0163426	2.07504	0.00124537	0.971849	1
ENSDARG00000063636	0.00679334	4.45715	0.00124248	0.971881	1
ENSDARG00000069386	-0.0227069	1.43763	0.00124155	0.971892	1
ENSDARG00000098664	0.0237357	1.23858	0.00123052	0.972017	1
ENSDARG00000102470	-0.00684713	4.4312	0.00122901	0.972034	1
ENSDARG00000088013	0.0238313	1.11088	0.00122191	0.972115	1
ENSDARG00000099596	0.0158105	2.06022	0.00121298	0.972217	1
ENSDARG00000095956	-0.0308957	0.685669	0.00121294	0.972217	1
ENSDARG00000096091	-0.0351102	0.592038	0.00121147	0.972234	1
ENSDARG00000068567	0.00540526	5.14971	0.00121134	0.972236	1
ENSDARG00000075393	-0.00407183	6.23079	0.00120943	0.972258	1
ENSDARG00000028164	0.0348423	0.492073	0.00120754	0.972279	1
ENSDARG00000005867	-0.00414944	6.13078	0.00120415	0.972318	1
ENSDARG00000079985	0.00633121	4.60636	0.0011932	0.972444	1
ENSDARG00000018691	0.00365751	6.70611	0.00118885	0.972495	1
ENSDARG00000024829	-0.00286874	8.45364	0.00117973	0.9726	1
ENSDARG00000070831	0.0154798	2.09492	0.0011791	0.972608	1
ENSDARG00000005541	-0.00791911	3.92054	0.00117609	0.972643	1
ENSDARG00000099864	-0.0269849	1.07326	0.00117538	0.972651	1
ENSDARG00000010941	-0.00697456	4.28177	0.0011718	0.972692	1
ENSDARG00000010035	0.00908234	3.49721	0.00117056	0.972707	1
ENSDARG00000079266	0.0167609	1.95197	0.00117051	0.972708	1
ENSDARG00000044642	-0.0147101	2.22246	0.00117017	0.972712	1
ENSDARG00000045398	-0.00929699	3.45427	0.00116798	0.972737	1
ENSDARG00000102157	-0.0404867	0.491488	0.00115385	0.972902	1
ENSDARG00000091947	0.0176151	1.81743	0.00114967	0.972952	1
ENSDARG00000069471	0.0226351	1.30118	0.00114376	0.973021	1
ENSDARG00000037276	-0.0119521	2.71942	0.00113775	0.973092	1
ENSDARG00000071116	0.0113451	2.80514	0.00113685	0.973103	1
ENSDARG00000117295	-0.0157183	1.97492	0.00112499	0.973243	1
ENSDARG00000103341	-0.028225	0.894838	0.00111623	0.973348	1
ENSDARG00000014373	-0.0205291	1.48735	0.0011132	0.973384	1
ENSDARG00000013687	0.00792195	3.8155	0.00110306	0.973505	1
ENSDARG00000042894	0.00935743	3.33063	0.00110297	0.973506	1
ENSDARG00000098451	0.00662204	4.36047	0.001101	0.97353	1
ENSDARG00000073808	-0.010151	3.12768	0.00109378	0.973617	1
ENSDARG00000057708	0.0065136	4.40731	0.0010925	0.973632	1
ENSDARG00000014680	0.00598634	4.65216	0.00109163	0.973643	1
ENSDARG00000044304	0.00667639	4.3023	0.00109074	0.973654	1
ENSDARG00000043571	0.00424573	5.82644	0.0010838	0.973738	1
ENSDARG00000076317	0.00428488	5.77302	0.0010743	0.973853	1
ENSDARG00000035333	0.0222218	1.17231	0.00107112	0.973892	1
ENSDARG00000039066	0.00306318	7.46842	0.00106868	0.973921	1
ENSDARG00000075834	-0.0192838	1.54039	0.00106829	0.973926	1
ENSDARG00000075321	0.00632219	4.45378	0.00106601	0.973954	1
ENSDARG00000025299	-0.0081099	3.71794	0.00106512	0.973965	1
ENSDARG00000086100	0.0112628	2.77586	0.00106234	0.973999	1
ENSDARG00000101947	-0.00662069	4.30032	0.00105931	0.974036	1
ENSDARG00000057013	0.00352036	6.58148	0.00104909	0.974161	1
ENSDARG00000095606	0.032303	0.489687	0.0010441	0.974223	1
ENSDARG00000020443	-0.0080595	3.66879	0.00104355	0.97423	1
ENSDARG00000101602	-0.00595821	4.58679	0.00104233	0.974245	1
ENSDARG00000037646	-0.0129834	2.40025	0.00104088	0.974263	1
ENSDARG00000014969	-0.00737188	3.94423	0.00103287	0.974362	1
ENSDARG00000055078	-0.0161855	1.85227	0.00102553	0.974453	1
ENSDARG00000069003	0.00642119	4.32554	0.00102343	0.974479	1
ENSDARG00000060366	0.00823771	3.60056	0.00101868	0.974539	1
ENSDARG00000069703	-0.0417866	0.207384	0.00101676	0.974562	1
ENSDARG00000062823	0.00585024	4.58208	0.00101009	0.974646	1
ENSDARG00000062707	0.0132599	2.33078	0.00100911	0.974658	1
ENSDARG00000110991	0.00559176	4.7596	0.00100669	0.974689	1
ENSDARG00000070097	-0.00436858	5.5642	0.000999188	0.974783	1
ENSDARG00000083266	0.031486	0.491602	0.000998033	0.974798	1
ENSDARG00000076360	-0.0194505	1.4933	0.000992948	0.974862	1
ENSDARG00000045553	-0.0150732	1.93397	0.000991011	0.974887	1
ENSDARG00000110581	0.00559664	4.70181	0.000990456	0.974894	1
ENSDARG00000055373	0.00458781	5.3896	0.000990131	0.974898	1
ENSDARG00000092134	0.0104776	2.84934	0.000989696	0.974903	1
ENSDARG00000076017	-0.0264408	0.893665	0.000983061	0.974987	1
ENSDARG00000071684	-0.0053513	4.82945	0.000981303	0.97501	1
ENSDARG00000035256	0.00285589	7.67034	0.00098036	0.975022	1
ENSDARG00000104298	0.0437475	0.209389	0.000975385	0.975085	1
ENSDARG00000114306	-0.0314226	0.592834	0.000971535	0.975134	1
ENSDARG00000039806	-0.0262171	0.893706	0.000970879	0.975143	1
ENSDARG00000111812	-0.0212897	1.29971	0.000968061	0.975179	1
ENSDARG00000068745	-0.00300414	7.25334	0.000967154	0.975191	1
ENSDARG00000096624	-0.0152659	1.89384	0.0009661	0.975204	1
ENSDARG00000002016	0.00801063	3.60262	0.000965044	0.975218	1
ENSDARG00000074607	0.0434487	0.20818	0.000962421	0.975251	1
ENSDARG00000076223	-0.00744915	3.79349	0.000961686	0.975261	1
ENSDARG00000103672	-0.00264996	8.21978	0.000959374	0.97529	1
ENSDARG00000052690	-0.00475873	5.185	0.000955992	0.975334	1
ENSDARG00000089307	-0.0189031	1.33404	0.000954679	0.975351	1
ENSDARG00000112836	0.0150882	1.95303	0.000950391	0.975406	1
ENSDARG00000042725	-0.00605849	4.39709	0.000950101	0.97541	1
ENSDARG00000103950	0.00503959	4.96935	0.000941352	0.975524	1
ENSDARG00000084808	0.0425723	0.209139	0.000928789	0.975687	1
ENSDARG00000034165	-0.00587431	4.45093	0.000924168	0.975748	1
ENSDARG00000097261	-0.0170332	1.66258	0.000916148	0.975853	1
ENSDARG00000117590	0.0169901	1.61302	0.00090842	0.975955	1
ENSDARG00000109508	-0.0396288	0.208964	0.000904288	0.97601	1
ENSDARG00000098377	0.0198402	1.36186	0.000901353	0.976049	1
ENSDARG00000042530	0.00319328	6.69687	0.000900978	0.976054	1
ENSDARG00000103052	-0.00573092	4.48423	0.000892208	0.976171	1
ENSDARG00000112449	-0.0132781	2.20505	0.000887073	0.97624	1
ENSDARG00000093804	-0.0259171	0.685044	0.000886861	0.976242	1
ENSDARG00000052423	0.00423284	5.44711	0.000878634	0.976353	1
ENSDARG00000076247	-0.0159703	1.77273	0.000876896	0.976376	1
ENSDARG00000098859	0.00436513	5.33051	0.000873532	0.976422	1
ENSDARG00000078606	0.0166133	1.61683	0.000873528	0.976422	1
ENSDARG00000093651	-0.0386993	0.207299	0.000873272	0.976425	1
ENSDARG00000055300	-0.0060725	4.26308	0.000872187	0.97644	1
ENSDARG00000099654	-0.0189421	1.27274	0.000871934	0.976443	1
ENSDARG00000104656	0.0121414	2.28154	0.000864593	0.976542	1
ENSDARG00000103494	0.00743282	3.65226	0.000858698	0.976623	1
ENSDARG00000063299	-0.00248399	8.28852	0.000856154	0.976657	1
ENSDARG00000036999	-0.00487787	4.92204	0.000855517	0.976666	1
ENSDARG00000078423	0.0248811	1.04777	0.0008512	0.976725	1
ENSDARG00000045754	-0.0139274	1.87879	0.000850751	0.976731	1
ENSDARG00000014966	-0.00467779	5.03237	0.000850272	0.976737	1
ENSDARG00000036069	0.0064344	4.02818	0.000848927	0.976756	1
ENSDARG00000088084	-0.0198287	1.29394	0.000843364	0.976832	1
ENSDARG00000045789	-0.00422199	5.3717	0.000842064	0.97685	1
ENSDARG00000009825	0.00806742	3.34523	0.000835669	0.976938	1
ENSDARG00000074466	-0.0110785	2.48337	0.000834955	0.976948	1
ENSDARG00000075866	-0.0377246	0.207614	0.000832963	0.976975	1
ENSDARG00000008502	0.00508971	4.72186	0.000831636	0.976994	1
ENSDARG00000052109	0.0175799	1.44188	0.00082961	0.977022	1
ENSDARG00000015310	-0.00416168	5.40827	0.000828763	0.977034	1
ENSDARG00000071643	0.0160121	1.66309	0.000822406	0.977122	1
ENSDARG00000100772	-0.00793383	3.36626	0.000813949	0.97724	1
ENSDARG00000029881	0.015133	1.63337	0.000813868	0.977241	1
ENSDARG00000105322	-0.0218767	0.968873	0.000809037	0.977308	1
ENSDARG00000076361	0.00971635	2.75925	0.000806344	0.977346	1
ENSDARG00000039569	-0.0153476	1.63993	0.000802622	0.977399	1
ENSDARG00000116726	-0.0367906	0.207209	0.000801174	0.977419	1
ENSDARG00000007856	-0.0110172	2.53669	0.000798573	0.977456	1
ENSDARG00000031307	-0.00811227	3.24308	0.000788964	0.977592	1
ENSDARG00000010764	0.0294803	0.591525	0.00078752	0.977612	1
ENSDARG00000102982	-0.00952828	2.78647	0.000778848	0.977736	1
ENSDARG00000013526	-0.00422271	5.2423	0.000776758	0.977766	1
ENSDARG00000059781	-0.00510213	4.62584	0.000776203	0.977774	1
ENSDARG00000103271	-0.00331557	6.14485	0.000771776	0.977837	1
ENSDARG00000076632	0.0146766	1.6786	0.000769868	0.977864	1
ENSDARG00000068208	-0.00576379	4.23318	0.000768255	0.977888	1
ENSDARG00000040869	-0.0131294	1.9361	0.00075751	0.978043	1
ENSDARG00000043283	-0.00557109	4.30016	0.000749565	0.978158	1
ENSDARG00000079781	-0.00515785	4.51519	0.000746246	0.978207	1
ENSDARG00000061664	-0.0107895	2.42406	0.000745907	0.978211	1
ENSDARG00000098791	0.0153535	1.61448	0.00074535	0.97822	1
ENSDARG00000008461	-0.0100146	2.6081	0.000739213	0.978309	1
ENSDARG00000070408	0.00812607	3.13178	0.000736082	0.978355	1
ENSDARG00000077081	-0.0030052	6.48328	0.000733432	0.978394	1
ENSDARG00000077284	0.0115227	2.23855	0.000733165	0.978398	1
ENSDARG00000016490	-0.00296178	6.54344	0.000731682	0.97842	1
ENSDARG00000038432	0.00395472	5.35861	0.000730467	0.978438	1
ENSDARG00000035573	-0.0119355	2.09573	0.000727969	0.978475	1
ENSDARG00000057610	0.0234858	0.970807	0.00072563	0.97851	1
ENSDARG00000099593	0.00938359	2.76729	0.000718164	0.97862	1
ENSDARG00000020467	0.0023622	7.90583	0.000712469	0.978705	1
ENSDARG00000097790	-0.0114881	2.18211	0.000711626	0.978718	1
ENSDARG00000039065	0.0374986	0.20832	0.000709407	0.978751	1
ENSDARG00000104049	0.00753725	3.27918	0.000703723	0.978836	1
ENSDARG00000011233	-0.00410864	5.15438	0.000701037	0.978877	1
ENSDARG00000010965	-0.00320077	6.09235	0.00069929	0.978903	1
ENSDARG00000054818	0.0023422	7.90737	0.000698964	0.978908	1
ENSDARG00000094447	0.036979	0.209934	0.000696183	0.97895	1
ENSDARG00000104058	0.0160672	1.43989	0.000693182	0.978995	1
ENSDARG00000045680	0.00358173	5.61722	0.000693006	0.978998	1
ENSDARG00000080777	-0.0265254	0.593133	0.000692101	0.979012	1
ENSDARG00000054319	-0.00593443	3.97147	0.00069074	0.979032	1
ENSDARG00000083171	-0.0261687	0.593071	0.000676567	0.979249	1
ENSDARG00000018881	-0.00564902	4.0928	0.000676121	0.979256	1
ENSDARG00000042934	0.00271838	6.77351	0.000673391	0.979297	1
ENSDARG00000067546	0.00768087	3.18295	0.000671538	0.979326	1
ENSDARG00000059853	-0.00735059	3.27965	0.000668674	0.97937	1
ENSDARG00000039726	-0.0126358	1.89287	0.000667686	0.979385	1
ENSDARG00000030932	-0.0100172	2.41558	0.000662763	0.979461	1
ENSDARG00000062049	-0.0124423	1.83874	0.000652612	0.979619	1
ENSDARG00000026630	-0.00316731	5.97989	0.000649071	0.979675	1
ENSDARG00000102252	0.00243652	7.28202	0.000639163	0.97983	1
ENSDARG00000035609	0.0123678	1.94835	0.000635701	0.979885	1
ENSDARG00000055279	0.0353787	0.208898	0.000629631	0.979981	1
ENSDARG00000084789	0.0123846	1.78522	0.00062257	0.980094	1
ENSDARG00000102308	-0.00365439	5.362	0.000619325	0.980146	1
ENSDARG00000063270	0.00362575	5.37602	0.000616563	0.98019	1
ENSDARG00000067979	0.00750316	3.14174	0.000608613	0.980318	1
ENSDARG00000093157	-0.00517404	4.17376	0.000605248	0.980373	1
ENSDARG00000034871	0.00342814	5.51605	0.000601329	0.980436	1
ENSDARG00000053448	0.0103106	2.30134	0.00060116	0.980439	1
ENSDARG00000042341	-0.0132563	1.70843	0.00060089	0.980443	1
ENSDARG00000073738	-0.00518463	4.15455	0.000600383	0.980452	1
ENSDARG00000079730	0.0100869	2.25009	0.000598658	0.98048	1
ENSDARG00000105136	0.00327281	5.69007	0.000597393	0.9805	1
ENSDARG00000009961	0.00737917	3.12177	0.000594203	0.980552	1
ENSDARG00000093679	0.0340108	0.21092	0.000593859	0.980558	1
ENSDARG00000011602	0.00271157	6.46134	0.000592493	0.98058	1
ENSDARG00000011851	0.00624508	3.61397	0.000589536	0.980629	1
ENSDARG00000056125	0.0136625	1.56511	0.000588394	0.980648	1
ENSDARG00000098046	0.0254802	0.592038	0.0005861	0.980686	1
ENSDARG00000110020	0.0230511	0.494893	0.000580612	0.980776	1
ENSDARG00000097670	0.0134181	1.66141	0.00057906	0.980802	1
ENSDARG00000056075	0.00573345	3.79925	0.000575154	0.980867	1
ENSDARG00000028276	-0.0291692	0.488166	0.000574225	0.980882	1
ENSDARG00000078095	0.00356189	5.29025	0.000570859	0.980938	1
ENSDARG00000097453	-0.0307846	0.207069	0.000570134	0.98095	1
ENSDARG00000053571	0.00695629	3.21262	0.000568003	0.980986	1
ENSDARG00000043510	0.00550543	3.88522	0.000567053	0.981002	1
ENSDARG00000098197	-0.0211292	0.330772	0.000566685	0.981008	1
ENSDARG00000058419	-0.00198617	8.43603	0.00056289	0.981072	1
ENSDARG00000026680	0.00398869	4.87483	0.000558632	0.981143	1
ENSDARG00000012051	-0.0166809	1.04611	0.000554613	0.981211	1
ENSDARG00000096676	-0.0303962	0.205863	0.000553904	0.981223	1
ENSDARG00000056609	0.00567098	3.79958	0.000553532	0.98123	1
ENSDARG00000019907	-0.011193	1.98799	0.000552363	0.98125	1
ENSDARG00000033566	-0.00800117	2.82397	0.000543518	0.9814	1
ENSDARG00000074671	-0.00377584	4.99705	0.000541408	0.981436	1
ENSDARG00000020024	0.0140832	1.43967	0.000540184	0.981457	1
ENSDARG00000102888	0.00625587	3.4542	0.000538357	0.981489	1
ENSDARG00000076312	-0.00395709	4.83331	0.000537862	0.981497	1
ENSDARG00000015978	-0.00254313	6.52533	0.000534952	0.981547	1
ENSDARG00000017004	0.00248581	6.63862	0.000534015	0.981564	1
ENSDARG00000053424	0.0196549	0.813632	0.000533479	0.981573	1
ENSDARG00000078620	-0.0136063	1.61121	0.000533167	0.981578	1
ENSDARG00000075245	-0.0031862	5.57047	0.000533055	0.98158	1
ENSDARG00000058079	-0.00915178	2.43683	0.000520357	0.981801	1
ENSDARG00000044809	-0.00528537	3.91618	0.000520194	0.981804	1
ENSDARG00000012572	0.00960797	2.23948	0.000513263	0.981925	1
ENSDARG00000030094	-0.0225357	0.591382	0.000512635	0.981936	1
ENSDARG00000055638	-0.0104421	2.07416	0.00051065	0.981971	1
ENSDARG00000105137	-0.0291938	0.2075	0.000509041	0.982	1
ENSDARG00000099151	-0.00552394	3.74008	0.00050832	0.982012	1
ENSDARG00000005883	-0.00332906	5.33152	0.000507499	0.982027	1
ENSDARG00000089645	-0.0138711	1.48714	0.000507026	0.982035	1
ENSDARG00000099985	-0.00871359	2.4153	0.000505721	0.982059	1
ENSDARG00000008953	-0.00984775	2.1956	0.00050456	0.982079	1
ENSDARG00000068461	0.00574753	3.58721	0.000497954	0.982197	1
ENSDARG00000091574	0.00479182	4.07876	0.000491069	0.98232	1
ENSDARG00000022254	-0.00320507	5.39101	0.000487829	0.982379	1
ENSDARG00000043095	-0.00777715	2.74637	0.000484145	0.982445	1
ENSDARG00000077641	-0.0064427	3.18406	0.000481601	0.982492	1
ENSDARG00000057328	-0.0282944	0.206621	0.000478916	0.98254	1
ENSDARG00000023656	0.020237	0.492268	0.000458773	0.982911	1
ENSDARG00000070187	0.001991	7.51713	0.000457362	0.982938	1
ENSDARG00000098710	0.0303408	0.208079	0.000453009	0.983019	1
ENSDARG00000071860	-0.00412143	4.4178	0.000451338	0.98305	1
ENSDARG00000040505	-0.00444447	4.1799	0.000448031	0.983113	1
ENSDARG00000045132	-0.00211107	7.04168	0.000445793	0.983155	1
ENSDARG00000030786	-0.00471926	4.00575	0.000444271	0.983184	1
ENSDARG00000037560	0.00446334	4.16957	0.000440813	0.983249	1
ENSDARG00000104348	-0.00969434	2.0754	0.000439278	0.983278	1
ENSDARG00000061515	0.0126154	1.5917	0.00043824	0.983298	1
ENSDARG00000070484	-0.00414128	4.37733	0.000437605	0.98331	1
ENSDARG00000039830	0.00649454	3.01713	0.000436764	0.983326	1
ENSDARG00000071823	-0.00313969	5.27091	0.000436216	0.983337	1
ENSDARG00000098738	0.00683145	2.93314	0.000436106	0.983339	1
ENSDARG00000017111	-0.0173693	0.89141	0.000434779	0.983364	1
ENSDARG00000058775	0.0137698	1.23826	0.000433498	0.983389	1
ENSDARG00000104930	-0.00963971	2.07591	0.000433228	0.983394	1
ENSDARG00000040161	-0.00452236	4.057	0.00043159	0.983425	1
ENSDARG00000109513	0.0193618	0.491955	0.000426243	0.983528	1
ENSDARG00000086405	0.00910195	2.19154	0.000425536	0.983542	1
ENSDARG00000042953	0.0290916	0.209429	0.000424829	0.983556	1
ENSDARG00000034705	-0.0062987	3.0706	0.000424504	0.983562	1
ENSDARG00000017835	-0.00574827	3.37123	0.000424172	0.983568	1
ENSDARG00000071052	0.0156018	1.14246	0.000422279	0.983605	1
ENSDARG00000008238	-0.00873865	2.35222	0.000419325	0.983663	1
ENSDARG00000117641	0.00857957	2.27422	0.000413531	0.983776	1
ENSDARG00000100556	0.0291468	0.2077	0.000413459	0.983777	1
ENSDARG00000102967	0.0285855	0.209379	0.000405413	0.983936	1
ENSDARG00000013279	-0.0066324	2.93929	0.000404562	0.983953	1
ENSDARG00000097576	0.00527624	3.51827	0.000402519	0.983993	1
ENSDARG00000069194	-0.0111402	1.58754	0.000402303	0.983998	1
ENSDARG00000061131	0.00212803	6.69024	0.000399318	0.984057	1
ENSDARG00000104043	0.0210472	0.591616	0.000397256	0.984098	1
ENSDARG00000087954	-0.00385649	4.45699	0.000395565	0.984132	1
ENSDARG00000059093	0.00216886	6.56559	0.000395478	0.984134	1
ENSDARG00000101967	-0.00487147	3.73471	0.000391458	0.984215	1
ENSDARG00000102711	-0.0186214	0.812397	0.000385559	0.984334	1
ENSDARG00000114937	-0.0115824	1.612	0.000382284	0.984401	1
ENSDARG00000104894	0.00825632	2.17429	0.000379089	0.984466	1
ENSDARG00000031657	0.0145779	1.07805	0.000378321	0.984482	1
ENSDARG00000088539	0.0203539	0.593898	0.00037641	0.984521	1
ENSDARG00000071596	-0.00532224	3.4437	0.000373079	0.98459	1
ENSDARG00000103148	-0.00540324	3.3481	0.000369919	0.984655	1
ENSDARG00000024744	0.00375686	4.44921	0.000368974	0.984675	1
ENSDARG00000101680	0.00383188	4.33764	0.000368459	0.984685	1
ENSDARG00000056379	0.00644105	2.82122	0.000365528	0.984746	1
ENSDARG00000096594	0.0127501	1.29928	0.00036494	0.984759	1
ENSDARG00000069844	-0.0242072	0.207324	0.000360572	0.98485	1
ENSDARG00000103379	-0.00230077	6.0622	0.000357659	0.984911	1
ENSDARG00000001129	0.00182035	7.25175	0.000354832	0.984971	1
ENSDARG00000058464	-0.0153808	0.684006	0.000354577	0.984977	1
ENSDARG00000089302	0.00203274	6.58195	0.000349911	0.985076	1
ENSDARG00000078847	-0.0081017	2.09559	0.000349096	0.985093	1
ENSDARG00000092260	-0.00307263	4.94828	0.000348421	0.985108	1
ENSDARG00000098702	-0.00333284	4.68994	0.000347511	0.985127	1
ENSDARG00000022817	-0.00665089	2.62318	0.000341367	0.985259	1
ENSDARG00000096319	-0.00633007	2.78898	0.000338609	0.985319	1
ENSDARG00000011696	0.0100616	1.51523	0.000336649	0.985361	1
ENSDARG00000097883	-0.0233946	0.206103	0.000335844	0.985379	1
ENSDARG00000004586	-0.00671	2.60066	0.00033576	0.985381	1
ENSDARG00000071450	-0.0235628	0.208095	0.000335343	0.98539	1
ENSDARG00000011885	-0.00447015	3.73799	0.000332373	0.985455	1
ENSDARG00000057452	-0.00300875	4.95377	0.000329424	0.985519	1
ENSDARG00000109783	-0.00394006	4.06776	0.000324266	0.985633	1
ENSDARG00000037913	0.0150084	0.813019	0.000321569	0.985693	1
ENSDARG00000102147	-0.0031173	4.77196	0.000321128	0.985703	1
ENSDARG00000099025	0.0134194	1.0757	0.000319752	0.985733	1
ENSDARG00000015540	-0.0035146	4.42122	0.000319635	0.985736	1
ENSDARG00000103545	0.0254981	0.209464	0.000316919	0.985797	1
ENSDARG00000009657	-0.0045503	3.58893	0.000315222	0.985835	1
ENSDARG00000055731	-0.00510512	3.28393	0.000312954	0.985886	1
ENSDARG00000101295	-0.00315213	4.70439	0.000310678	0.985937	1
ENSDARG00000074581	0.00207365	6.19488	0.000310011	0.985952	1
ENSDARG00000060901	-0.00450734	3.61279	0.000307644	0.986006	1
ENSDARG00000062537	0.0153968	0.893381	0.000306226	0.986038	1
ENSDARG00000008186	0.00484742	3.41642	0.000305623	0.986052	1
ENSDARG00000019355	-0.00447901	3.59158	0.000302599	0.986121	1
ENSDARG00000061543	0.00260829	5.26072	0.000299995	0.986181	1
ENSDARG00000105450	-0.00361219	4.22602	0.000295597	0.986283	1
ENSDARG00000041155	0.00303675	4.72825	0.000295596	0.986283	1
ENSDARG00000078315	-0.00455363	3.47691	0.00029433	0.986312	1
ENSDARG00000093945	0.0055754	2.96063	0.000293063	0.986342	1
ENSDARG00000028523	-0.0136973	1.07717	0.000291397	0.986381	1
ENSDARG00000090369	0.0020576	6.09977	0.000289214	0.986432	1
ENSDARG00000055588	0.00235839	5.54879	0.000288216	0.986455	1
ENSDARG00000077089	-0.00508461	3.17807	0.000286617	0.986493	1
ENSDARG00000070437	-0.00182646	6.57157	0.000280482	0.986638	1
ENSDARG00000013787	0.00535498	2.90765	0.00026589	0.98699	1
ENSDARG00000105091	-0.0160055	0.59012	0.00026506	0.987011	1
ENSDARG00000098037	0.00920395	1.32405	0.000263277	0.987054	1
ENSDARG00000099572	-0.00163199	6.98501	0.000261943	0.987087	1
ENSDARG00000077567	-0.0109084	0.773938	0.000259503	0.987147	1
ENSDARG00000110759	-0.0128109	1.07374	0.000258871	0.987163	1
ENSDARG00000033376	0.00524794	2.95003	0.000257675	0.987193	1
ENSDARG00000020187	0.00279039	4.74956	0.000254611	0.987269	1
ENSDARG00000103525	0.00259036	5.01888	0.000254107	0.987282	1
ENSDARG00000054010	0.00146473	7.58553	0.000252597	0.98732	1
ENSDARG00000091124	-0.00580669	2.68006	0.0002493	0.987403	1
ENSDARG00000043012	-0.00283992	4.66753	0.000249134	0.987407	1
ENSDARG00000059917	-0.0129675	0.892154	0.000246826	0.987465	1
ENSDARG00000017010	-0.00665169	2.23179	0.000242479	0.987576	1
ENSDARG00000031299	-0.00599604	2.4911	0.000240225	0.987634	1
ENSDARG00000071044	0.0102184	1.30149	0.000239675	0.987648	1
ENSDARG00000010052	0.00282378	4.60898	0.000238186	0.987687	1
ENSDARG00000098203	-0.0151852	0.591535	0.00023701	0.987717	1
ENSDARG00000076103	-0.00616747	2.43084	0.000235658	0.987752	1
ENSDARG00000063252	-0.00186922	6.03525	0.000232003	0.987847	1
ENSDARG00000045493	0.00640265	2.32984	0.000231455	0.987862	1
ENSDARG00000082451	-0.0147574	0.590724	0.00023043	0.987889	1
ENSDARG00000042561	-0.00295116	4.44511	0.000229107	0.987923	1
ENSDARG00000056427	0.00139564	7.53965	0.000226348	0.987996	1
ENSDARG00000006863	0.00738515	2.06351	0.000226164	0.988001	1
ENSDARG00000093091	-0.00183332	6.01443	0.000221918	0.988114	1
ENSDARG00000043299	-0.0188632	0.208849	0.000221051	0.988138	1
ENSDARG00000117740	0.00259146	4.73582	0.000220794	0.988145	1
ENSDARG00000026736	-0.00263675	4.69086	0.000220294	0.988158	1
ENSDARG00000068457	0.00101808	11.4995	0.000220026	0.988165	1
ENSDARG00000092489	-0.0145693	0.591861	0.000219676	0.988175	1
ENSDARG00000058839	-0.00918888	1.49004	0.000218776	0.988199	1
ENSDARG00000024708	0.00560356	2.52178	0.000217476	0.988234	1
ENSDARG00000052182	0.00157185	6.67091	0.000216829	0.988251	1
ENSDARG00000077318	-0.00293541	4.35713	0.000216548	0.988259	1
ENSDARG00000102584	-0.00354674	3.80724	0.000216388	0.988263	1
ENSDARG00000063682	0.00154383	6.71066	0.000212352	0.988373	1
ENSDARG00000021336	-0.0182149	0.207185	0.000212313	0.988374	1
ENSDARG00000002787	0.00163256	6.43335	0.000211772	0.988389	1
ENSDARG00000117777	-0.0183413	0.208899	0.000207006	0.988521	1
ENSDARG00000099221	0.00189747	5.70815	0.000203988	0.988605	1
ENSDARG00000105169	0.012535	0.896257	0.000203505	0.988618	1
ENSDARG00000069251	-0.0180184	0.20797	0.000202625	0.988643	1
ENSDARG00000060256	-0.0057495	2.33096	0.000199452	0.988732	1
ENSDARG00000094854	0.00621639	2.19479	0.000199081	0.988743	1
ENSDARG00000042285	0.00592644	2.23715	0.00019837	0.988763	1
ENSDARG00000078685	-0.00296995	4.19071	0.000197753	0.98878	1
ENSDARG00000090063	-0.00228224	4.98678	0.000196472	0.988817	1
ENSDARG00000117236	0.00369946	3.56776	0.000195803	0.988836	1
ENSDARG00000079873	0.00417111	3.18251	0.000194777	0.988865	1
ENSDARG00000101072	0.00234451	4.88595	0.000193886	0.98889	1
ENSDARG00000098466	-0.0031829	3.93466	0.000192203	0.988939	1
ENSDARG00000074345	-0.00285709	4.29414	0.0001921	0.988942	1
ENSDARG00000052942	-0.00275857	4.32719	0.000191768	0.988951	1
ENSDARG00000095731	-0.0171336	0.207564	0.000188202	0.989054	1
ENSDARG00000096739	-0.0171336	0.207564	0.000188202	0.989054	1
ENSDARG00000102332	0.00203811	5.34579	0.0001881	0.989057	1
ENSDARG00000055900	-0.00121337	7.90584	0.000187866	0.989064	1
ENSDARG00000078136	-0.00183202	5.67563	0.00018585	0.989123	1
ENSDARG00000021806	-0.00222966	4.97851	0.000184584	0.98916	1
ENSDARG00000030224	-0.00223535	4.98227	0.000183982	0.989178	1
ENSDARG00000019302	-0.00286634	4.17523	0.000183276	0.989199	1
ENSDARG00000077075	-0.0019323	5.44399	0.000180845	0.989271	1
ENSDARG00000058022	0.00538493	2.27909	0.000180644	0.989276	1
ENSDARG00000100674	0.00220508	4.93613	0.000178658	0.989336	1
ENSDARG00000095848	-0.0166513	0.20755	0.000178252	0.989348	1
ENSDARG00000071449	0.00233835	4.74423	0.000178148	0.989351	1
ENSDARG00000094681	-0.016989	0.210379	0.000177744	0.989363	1
ENSDARG00000013251	-0.00797262	1.615	0.000175775	0.989422	1
ENSDARG00000077371	-0.00576466	2.19067	0.000174644	0.989456	1
ENSDARG00000089092	0.00607061	2.00387	0.000174101	0.989472	1
ENSDARG00000076296	-0.00426841	2.86071	0.000168357	0.989648	1
ENSDARG00000074730	-0.00583187	2.15678	0.000167267	0.989681	1
ENSDARG00000075827	0.00428288	2.92995	0.000164277	0.989774	1
ENSDARG00000023648	-0.00267541	4.21552	0.000163033	0.989813	1
ENSDARG00000013921	0.00145522	6.31723	0.00016108	0.989874	1
ENSDARG00000024602	0.00360118	3.30505	0.000160405	0.989895	1
ENSDARG00000103020	-0.00938285	0.68772	0.00015532	0.990056	1
ENSDARG00000078759	-0.00338306	3.39521	0.000152516	0.990147	1
ENSDARG00000045606	-0.00435018	2.59711	0.0001507	0.990205	1
ENSDARG00000112435	-0.00173372	5.4689	0.000149013	0.99026	1
ENSDARG00000105584	-0.00415756	2.7395	0.000148865	0.990265	1
ENSDARG00000115862	-0.00194806	5.07411	0.000148189	0.990287	1
ENSDARG00000078188	0.00177112	5.36524	0.000148173	0.990288	1
ENSDARG00000058322	-0.0024954	4.224	0.000144261	0.990417	1
ENSDARG00000100781	-0.00235412	4.38354	0.000143267	0.99045	1
ENSDARG00000076015	0.0091743	1.14564	0.000142675	0.99047	1
ENSDARG00000077751	-0.00276054	3.92678	0.000140493	0.990543	1
ENSDARG00000089951	0.00612718	1.85644	0.000137429	0.990647	1
ENSDARG00000069632	0.00615306	1.89926	0.000137359	0.990649	1
ENSDARG00000060081	0.0020273	4.70679	0.000133977	0.990765	1
ENSDARG00000103608	0.00384641	2.94605	0.000131275	0.990858	1
ENSDARG00000093073	-0.00648182	1.66226	0.000130978	0.990869	1
ENSDARG00000045586	0.00906702	0.815618	0.000130814	0.990874	1
ENSDARG00000062592	-0.00128312	6.43988	0.00013072	0.990878	1
ENSDARG00000103413	0.00231681	4.32272	0.000130013	0.990902	1
ENSDARG00000035521	-0.00218122	4.45082	0.000129328	0.990926	1
ENSDARG00000058608	-0.00413748	2.63539	0.000128339	0.990961	1
ENSDARG00000031809	-0.00244248	4.14033	0.000128264	0.990964	1
ENSDARG00000010745	-0.00127676	6.39937	0.000127421	0.990994	1
ENSDARG00000093950	-0.0138149	0.208673	0.000126553	0.991024	1
ENSDARG00000075346	0.00340209	3.04506	0.000122757	0.99116	1
ENSDARG00000024431	0.00324809	3.21579	0.000121997	0.991187	1
ENSDARG00000092567	0.00216887	4.35478	0.000117263	0.99136	1
ENSDARG00000116383	0.0158695	0.209328	0.000116235	0.991398	1
ENSDARG00000057681	-0.00126103	6.22165	0.000115666	0.991419	1
ENSDARG00000112413	-0.00327275	3.14841	0.000115316	0.991432	1
ENSDARG00000011152	-0.00438084	2.25628	0.000114505	0.991462	1
ENSDARG00000079382	-0.00281857	3.574	0.000114146	0.991476	1
ENSDARG00000004696	0.00326134	3.05317	0.000113933	0.991484	1
ENSDARG00000101630	-0.0087604	0.893935	0.000113601	0.991496	1
ENSDARG00000105443	0.00659142	1.59761	0.000112958	0.99152	1
ENSDARG00000055377	-0.00237393	3.98351	0.000111732	0.991566	1
ENSDARG00000074317	0.00202277	4.45957	0.000111108	0.99159	1
ENSDARG00000018611	-0.00729719	0.972378	0.000110689	0.991606	1
ENSDARG00000115047	0.00799555	1.1457	0.00010838	0.991694	1
ENSDARG00000116062	-0.00248978	3.78832	0.0001079	0.991712	1
ENSDARG00000063649	-0.00143271	5.57967	0.000107713	0.991719	1
ENSDARG00000058178	0.00343138	2.82429	0.00010591	0.991789	1
ENSDARG00000016038	-0.00258472	3.58103	0.000103322	0.99189	1
ENSDARG00000057055	-0.0043604	0.330028	0.0001029	0.991906	1
ENSDARG00000104981	0.0019104	4.49982	0.000102126	0.991937	1
ENSDARG00000012019	-0.00137102	5.65056	0.000101521	0.991961	1
ENSDARG00000097374	-0.014086	0.490464	0.000101384	0.991966	1
ENSDARG00000069494	-0.00527491	1.46908	0.000100727	0.991992	1
ENSDARG00000009702	0.00659249	1.00542	9.95073e-05	0.992041	1
ENSDARG00000032056	-0.00263977	3.44753	9.82279e-05	0.992092	1
ENSDARG00000044528	0.00389872	2.51668	9.78863e-05	0.992106	1
ENSDARG00000052610	0.00881174	0.895978	9.68375e-05	0.992148	1
ENSDARG00000116928	-0.00619143	1.35845	9.59079e-05	0.992186	1
ENSDARG00000104083	0.0074408	0.492195	9.49995e-05	0.992223	1
ENSDARG00000110258	-0.00180254	4.55164	9.45802e-05	0.992241	1
ENSDARG00000013125	0.00258485	3.49843	9.36509e-05	0.992279	1
ENSDARG00000078078	-0.00162391	4.86239	9.16038e-05	0.992364	1
ENSDARG00000090982	0.00117417	5.98276	9.02944e-05	0.992418	1
ENSDARG00000100487	-0.00176711	4.46847	8.44874e-05	0.992666	1
ENSDARG00000005616	0.00703771	0.488352	8.3964e-05	0.992689	1
ENSDARG00000008803	-0.000821302	7.76282	8.31789e-05	0.992723	1
ENSDARG00000102615	-0.0032914	2.69548	8.21042e-05	0.99277	1
ENSDARG00000041414	-0.00303944	2.76327	7.97011e-05	0.992877	1
ENSDARG00000070590	0.00408381	1.87532	7.69458e-05	0.993001	1
ENSDARG00000103259	0.00317216	2.61164	7.58208e-05	0.993053	1
ENSDARG00000092955	-0.0124045	0.488877	7.34829e-05	0.99316	1
ENSDARG00000099825	0.00554998	1.29699	7.16727e-05	0.993245	1
ENSDARG00000081082	-0.00187045	3.91721	7.13168e-05	0.993262	1
ENSDARG00000052515	-0.00529434	1.36111	7.06295e-05	0.993295	1
ENSDARG00000062216	0.00246906	3.23284	7.0198e-05	0.993315	1
ENSDARG00000019326	0.00166161	4.39375	6.90361e-05	0.993371	1
ENSDARG00000032737	-0.000867117	6.72148	6.72525e-05	0.993457	1
ENSDARG00000058325	0.00386777	2.14667	6.6115e-05	0.993512	1
ENSDARG00000067985	-0.00389164	1.63972	6.52921e-05	0.993553	1
ENSDARG00000069388	-0.00394793	1.7515	6.49833e-05	0.993568	1
ENSDARG00000060102	-0.000878924	6.56346	6.48699e-05	0.993574	1
ENSDARG00000041951	-0.0018292	3.95761	6.42934e-05	0.993602	1
ENSDARG00000037930	0.00232442	3.33214	6.41213e-05	0.993611	1
ENSDARG00000067981	-0.00236167	3.16632	6.12892e-05	0.993754	1
ENSDARG00000073933	0.00217364	3.35138	6.05936e-05	0.993789	1
ENSDARG00000033285	-0.00280119	2.75068	6.03525e-05	0.993802	1
ENSDARG00000008219	-0.0116256	0.490429	5.93288e-05	0.993854	1
ENSDARG00000011989	0.00079566	6.83599	5.93252e-05	0.993855	1
ENSDARG00000087446	-0.00353254	2.07407	5.91883e-05	0.993862	1
ENSDARG00000110142	0.00526127	1.35571	5.81009e-05	0.993918	1
ENSDARG00000077853	0.00845504	0.59173	5.73491e-05	0.993958	1
ENSDARG00000092064	-0.00212863	3.3693	5.65892e-05	0.993998	1
ENSDARG00000092136	0.0117354	0.208104	5.63552e-05	0.99401	1
ENSDARG00000062053	-0.0011791	5.12526	5.59473e-05	0.994032	1
ENSDARG00000051916	0.0025332	2.62415	5.47017e-05	0.994099	1
ENSDARG00000008568	-0.00167652	3.94507	5.44242e-05	0.994114	1
ENSDARG00000104439	-0.00196971	3.39565	5.43147e-05	0.99412	1
ENSDARG00000089296	0.00477935	1.29698	5.37768e-05	0.994149	1
ENSDARG00000074521	-0.000933923	5.7855	5.09957e-05	0.994302	1
ENSDARG00000033382	-0.0044754	1.49095	5.05196e-05	0.994329	1
ENSDARG00000063162	0.0109306	0.208509	4.97798e-05	0.994371	1
ENSDARG00000039423	0.00509597	0.815236	4.77733e-05	0.994485	1
ENSDARG00000076404	0.00208611	3.24302	4.72345e-05	0.994516	1
ENSDARG00000104295	0.000739403	6.56906	4.62834e-05	0.994572	1
ENSDARG00000052713	-0.00123487	4.61757	4.58921e-05	0.994595	1
ENSDARG00000105583	0.0106272	0.207789	4.50598e-05	0.994644	1
ENSDARG00000053636	-0.00238624	2.41687	4.4633e-05	0.99467	1
ENSDARG00000062821	-0.0012188	4.55416	4.25501e-05	0.994795	1
ENSDARG00000060106	-0.00117942	4.63241	4.18532e-05	0.994838	1
ENSDARG00000007788	0.000791822	6.01188	4.17813e-05	0.994843	1
ENSDARG00000053728	-0.00683383	0.813862	4.07069e-05	0.994909	1
ENSDARG00000097650	0.00179269	3.31767	3.98151e-05	0.994965	1
ENSDARG00000051880	0.0016486	3.61985	3.87266e-05	0.995035	1
ENSDARG00000005894	-0.00478126	0.891337	3.8649e-05	0.99504	1
ENSDARG00000057743	0.00516768	1.21104	3.71561e-05	0.995136	1
ENSDARG00000035169	-0.00344467	1.65635	3.70572e-05	0.995143	1
ENSDARG00000079076	-0.00210252	2.6837	3.70143e-05	0.995146	1
ENSDARG00000075149	-0.00120365	4.31985	3.629e-05	0.995193	1
ENSDARG00000098916	0.00126902	4.27863	3.59422e-05	0.995217	1
ENSDARG00000058701	0.00122412	4.30976	3.5623e-05	0.995238	1
ENSDARG00000021124	0.000508971	8.02949	3.39547e-05	0.995351	1
ENSDARG00000069321	0.0011082	0.329889	3.20915e-05	0.99548	1
ENSDARG00000003270	-0.00143131	3.57592	3.18204e-05	0.995499	1
ENSDARG00000039310	-0.00258389	2.16229	3.14257e-05	0.995527	1
ENSDARG00000030490	0.000502238	7.72166	3.07544e-05	0.995575	1
ENSDARG00000003373	-0.00199601	2.88158	2.98073e-05	0.995644	1
ENSDARG00000097445	0.00104469	4.31961	2.87085e-05	0.995725	1
ENSDARG00000101677	-0.00261158	1.95173	2.81502e-05	0.995767	1
ENSDARG00000068503	0.00229003	2.33111	2.81224e-05	0.995769	1
ENSDARG00000098971	0.00149993	0.926959	2.78688e-05	0.995788	1
ENSDARG00000015240	0.00069342	5.71128	2.7678e-05	0.995802	1
ENSDARG00000012763	0.00109492	4.18805	2.70629e-05	0.995849	1
ENSDARG00000052641	-0.000652626	5.84018	2.55432e-05	0.995967	1
ENSDARG00000002731	0.000631528	5.9057	2.49689e-05	0.996013	1
ENSDARG00000075132	-0.000533596	6.55355	2.39254e-05	0.996097	1
ENSDARG00000003307	0.000784802	4.96628	2.31804e-05	0.996159	1
ENSDARG00000039411	-0.00157322	3.085	2.3079e-05	0.996167	1
ENSDARG00000058369	-0.000521239	6.554	2.28459e-05	0.996186	1
ENSDARG00000074266	-0.00149459	3.03691	2.24856e-05	0.996217	1
ENSDARG00000113690	0.00329559	1.64271	2.21071e-05	0.996249	1
ENSDARG00000000542	0.00101742	3.95914	2.16388e-05	0.996288	1
ENSDARG00000102027	0.00138887	2.89985	2.1454e-05	0.996304	1
ENSDARG00000089569	0.00319822	0.81161	2.12754e-05	0.99632	1
ENSDARG00000079276	0.000585694	5.70288	1.99978e-05	0.996432	1
ENSDARG00000108372	-0.000991044	3.64433	1.82285e-05	0.996593	1
ENSDARG00000040265	-0.00145032	2.69466	1.78559e-05	0.996628	1
ENSDARG00000051989	0.00493542	0.591017	1.77957e-05	0.996634	1
ENSDARG00000117822	-0.000676432	5.03101	1.76014e-05	0.996653	1
ENSDARG00000087616	0.000423367	6.76604	1.63054e-05	0.996778	1
ENSDARG00000077533	-0.000505512	5.93054	1.62902e-05	0.99678	1
ENSDARG00000016056	0.00183646	2.07672	1.55455e-05	0.996854	1
ENSDARG00000026784	0.000346829	7.50874	1.3827e-05	0.997033	1
ENSDARG00000073948	-0.00427218	0.811444	1.35065e-05	0.997068	1
ENSDARG00000062142	0.00146636	2.12452	1.3355e-05	0.997084	1
ENSDARG00000104718	-0.0030399	0.591544	1.31774e-05	0.997104	1
ENSDARG00000070553	0.00075762	4.18574	1.31537e-05	0.997106	1
ENSDARG00000045955	0.00208517	1.70861	1.22538e-05	0.997207	1
ENSDARG00000058522	-0.00101481	3.23812	1.21718e-05	0.997216	1
ENSDARG00000013705	-0.00065264	4.48088	1.17178e-05	0.997269	1
ENSDARG00000017173	-0.000700277	4.27359	1.16784e-05	0.997273	1
ENSDARG00000001870	-0.000351574	6.79787	1.13874e-05	0.997308	1
ENSDARG00000037000	-0.000876369	3.20309	1.1072e-05	0.997345	1
ENSDARG00000016348	-0.000369782	6.42663	1.06952e-05	0.997391	1
ENSDARG00000090986	0.000414872	5.78514	1.03024e-05	0.997439	1
ENSDARG00000090675	-0.000883892	3.40347	1.01146e-05	0.997462	1
ENSDARG00000007678	0.000313856	7.06925	1.00058e-05	0.997476	1
ENSDARG00000055252	-0.00357714	0.810668	8.48629e-06	0.997676	1
ENSDARG00000037359	0.00294987	0.894089	7.93363e-06	0.997753	1
ENSDARG00000098483	-0.00080193	3.48202	7.84177e-06	0.997766	1
ENSDARG00000005371	0.00517389	0.207979	7.77688e-06	0.997775	1
ENSDARG00000112831	0.00517389	0.207979	7.77688e-06	0.997775	1
ENSDARG00000061143	0.000528501	4.35738	6.79787e-06	0.99792	1
ENSDARG00000098540	0.000668195	3.44944	6.77361e-06	0.997923	1
ENSDARG00000082396	-0.00193583	0.207738	6.33283e-06	0.997992	1
ENSDARG00000101081	0.00027657	6.34724	5.89198e-06	0.998063	1
ENSDARG00000037967	0.00061453	3.50556	5.44743e-06	0.998138	1
ENSDARG00000098820	-0.000442595	4.26011	4.83303e-06	0.998246	1
ENSDARG00000077762	-0.000581069	3.02748	4.24173e-06	0.998357	1
ENSDARG00000045827	-0.00517177	0.48984	3.89848e-06	0.998425	1
ENSDARG00000054076	0.00364461	0.209264	3.2489e-06	0.998562	1
ENSDARG00000015006	0.00023591	5.60974	2.9682e-06	0.998625	1
ENSDARG00000071573	-0.00111406	1.77446	2.7739e-06	0.998671	1
ENSDARG00000112859	-0.000440149	3.24696	2.62886e-06	0.998706	1
ENSDARG00000092693	0.000122124	8.88026	2.30098e-06	0.99879	1
ENSDARG00000077291	-0.000101978	9.96521	1.88616e-06	0.998904	1
ENSDARG00000071143	-0.00240293	0.815692	1.85959e-06	0.998912	1
ENSDARG00000054793	-0.000241139	4.09737	1.56989e-06	0.999	1
ENSDARG00000045038	-0.00140977	1.07446	1.5457e-06	0.999008	1
ENSDARG00000079216	0.00287273	0.209948	1.54426e-06	0.999008	1
ENSDARG00000007195	-0.000202868	4.62188	1.1617e-06	0.99914	1
ENSDARG00000086494	-0.00110376	1.43301	1.06022e-06	0.999178	1
ENSDARG00000074684	-0.000442843	1.14564	1.04244e-06	0.999185	1
ENSDARG00000102501	-0.000929106	2.05641	1.01816e-06	0.999195	1
ENSDARG00000057017	0.000220195	0.208368	9.50713e-07	0.999222	1
ENSDARG00000008867	-0.000114103	5.51143	6.90758e-07	0.999337	1
ENSDARG00000093403	-0.00230044	0.491415	6.66239e-07	0.999349	1
ENSDARG00000043134	0.000111161	5.42768	6.36494e-07	0.999363	1
ENSDARG00000020252	9.66447e-05	5.73924	5.58363e-07	0.999404	1
ENSDARG00000101434	0.000589449	1.7067	5.36256e-07	0.999416	1
ENSDARG00000009806	0.000436333	2.22019	5.27638e-07	0.99942	1
ENSDARG00000071590	-0.000287468	1.1476	4.73497e-07	0.999451	1
ENSDARG00000010186	0.000112481	4.61144	4.11673e-07	0.999488	1
ENSDARG00000073743	-7.04513e-05	3.09606	1.65292e-07	0.999676	1
ENSDARG00000013150	5.41598e-05	5.39038	1.03953e-07	0.999743	1
ENSDARG00000068166	4.67844e-05	3.61047	1.00082e-07	0.999748	1
ENSDARG00000094277	-4.85956e-05	3.95643	8.84464e-08	0.999763	1
ENSDARG00000028559	7.26283e-06	3.60549	2.12755e-08	0.999884	1
ENSDARG00000061314	0.000128978	2.45241	9.37967e-09	0.999923	1
ENSDARG00000027595	-0.000338375	2.28072	6.08982e-09	0.999938	1
ENSDARG00000032896	0.000909012	1.21099	2.15624e-09	0.999963	1
ENSDARG00000013647	-5.90369e-05	4.33492	1.28532e-09	0.999971	1
ENSDARG00000036161	2.35181e-06	8.60389	8.95908e-10	0.999976	1
ENSDARG00000093992	0.00144268	0.20754	6.9514e-10	0.999979	1
ENSDARG00000000460	0	-0.315582	0	1	1
ENSDARG00000000638	0	-0.315582	0	1	1
ENSDARG00000001572	0	-0.315582	0	1	1
ENSDARG00000001656	0	-0.315582	0	1	1
ENSDARG00000002597	0	-0.315582	0	1	1
ENSDARG00000002685	0	-0.315582	0	1	1
ENSDARG00000002707	0	-0.315582	0	1	1
ENSDARG00000002797	0	-0.315582	0	1	1
ENSDARG00000002959	0	-0.315582	0	1	1
ENSDARG00000003090	0	-0.315582	0	1	1
ENSDARG00000003380	0	-0.315582	0	1	1
ENSDARG00000004109	0	-0.315582	0	1	1
ENSDARG00000004598	0	-0.315582	0	1	1
ENSDARG00000004864	0	-0.315582	0	1	1
ENSDARG00000005314	0	-0.315582	0	1	1
ENSDARG00000005392	0	-0.315582	0	1	1
ENSDARG00000005814	0	-0.315582	0	1	1
ENSDARG00000006372	0	-0.315582	0	1	1
ENSDARG00000006816	0	-0.315582	0	1	1
ENSDARG00000007067	0	-0.315582	0	1	1
ENSDARG00000007199	0	-0.315582	0	1	1
ENSDARG00000007371	0	-0.315582	0	1	1
ENSDARG00000008095	0	-0.315582	0	1	1
ENSDARG00000008098	0	-0.315582	0	1	1
ENSDARG00000008473	0	-0.315582	0	1	1
ENSDARG00000008541	0	-0.315582	0	1	1
ENSDARG00000008796	0	-0.315582	0	1	1
ENSDARG00000009511	0	-0.315582	0	1	1
ENSDARG00000010514	0	-0.315582	0	1	1
ENSDARG00000010782	0	-0.315582	0	1	1
ENSDARG00000010841	0	-0.315582	0	1	1
ENSDARG00000012435	0	-0.315582	0	1	1
ENSDARG00000012539	0	-0.315582	0	1	1
ENSDARG00000013006	0	-0.315582	0	1	1
ENSDARG00000013210	0	-0.315582	0	1	1
ENSDARG00000013649	0	-0.315582	0	1	1
ENSDARG00000013800	0	-0.315582	0	1	1
ENSDARG00000013837	0	-0.315582	0	1	1
ENSDARG00000013907	0	-0.315582	0	1	1
ENSDARG00000014356	0	-0.315582	0	1	1
ENSDARG00000015068	0	-0.315582	0	1	1
ENSDARG00000015527	0	-0.315582	0	1	1
ENSDARG00000015543	0	-0.315582	0	1	1
ENSDARG00000015607	0	-0.315582	0	1	1
ENSDARG00000015734	0	-0.315582	0	1	1
ENSDARG00000016207	0	-0.315582	0	1	1
ENSDARG00000016393	0	-0.315582	0	1	1
ENSDARG00000016421	0	-0.315582	0	1	1
ENSDARG00000017078	0	-0.315582	0	1	1
ENSDARG00000017163	0	-0.315582	0	1	1
ENSDARG00000017927	0	-0.315582	0	1	1
ENSDARG00000017994	0	-0.315582	0	1	1
ENSDARG00000018301	0	-0.315582	0	1	1
ENSDARG00000018327	0	-0.315582	0	1	1
ENSDARG00000018521	0	-0.315582	0	1	1
ENSDARG00000019294	0	-0.315582	0	1	1
ENSDARG00000019585	0	-0.315582	0	1	1
ENSDARG00000019591	0	-0.315582	0	1	1
ENSDARG00000019920	0	-0.315582	0	1	1
ENSDARG00000020427	0	-0.315582	0	1	1
ENSDARG00000020548	0	-0.315582	0	1	1
ENSDARG00000020738	0	-0.315582	0	1	1
ENSDARG00000021201	0	-0.315582	0	1	1
ENSDARG00000021444	0	-0.315582	0	1	1
ENSDARG00000021497	0	-0.315582	0	1	1
ENSDARG00000022334	0	-0.315582	0	1	1
ENSDARG00000022493	0	-0.315582	0	1	1
ENSDARG00000022670	0	-0.315582	0	1	1
ENSDARG00000022938	0	-0.315582	0	1	1
ENSDARG00000023168	0	-0.315582	0	1	1
ENSDARG00000023203	0	-0.315582	0	1	1
ENSDARG00000023519	0	-0.315582	0	1	1
ENSDARG00000024211	0	-0.315582	0	1	1
ENSDARG00000024522	0	-0.315582	0	1	1
ENSDARG00000025372	0	-0.315582	0	1	1
ENSDARG00000025547	0	-0.315582	0	1	1
ENSDARG00000025600	0	-0.315582	0	1	1
ENSDARG00000025601	0	-0.315582	0	1	1
ENSDARG00000025607	0	-0.315582	0	1	1
ENSDARG00000025783	0	-0.315582	0	1	1
ENSDARG00000025899	0	-0.315582	0	1	1
ENSDARG00000025943	0	-0.315582	0	1	1
ENSDARG00000026246	0	-0.315582	0	1	1
ENSDARG00000026569	0	-0.315582	0	1	1
ENSDARG00000026864	0	-0.315582	0	1	1
ENSDARG00000026895	0	-0.315582	0	1	1
ENSDARG00000026925	0	-0.315582	0	1	1
ENSDARG00000026972	0	-0.315582	0	1	1
ENSDARG00000027161	0	-0.315582	0	1	1
ENSDARG00000027469	0	-0.315582	0	1	1
ENSDARG00000027472	0	-0.315582	0	1	1
ENSDARG00000028333	0	-0.315582	0	1	1
ENSDARG00000028659	0	-0.315582	0	1	1
ENSDARG00000028780	0	-0.315582	0	1	1
ENSDARG00000029546	0	-0.315582	0	1	1
ENSDARG00000029635	0	-0.315582	0	1	1
ENSDARG00000029803	0	-0.315582	0	1	1
ENSDARG00000029838	0	-0.315582	0	1	1
ENSDARG00000029993	0	-0.315582	0	1	1
ENSDARG00000030025	0	-0.315582	0	1	1
ENSDARG00000030163	0	-0.315582	0	1	1
ENSDARG00000030347	0	-0.315582	0	1	1
ENSDARG00000030394	0	-0.315582	0	1	1
ENSDARG00000030508	0	-0.315582	0	1	1
ENSDARG00000031359	0	-0.315582	0	1	1
ENSDARG00000031885	0	-0.315582	0	1	1
ENSDARG00000031930	0	-0.315582	0	1	1
ENSDARG00000032156	0	-0.315582	0	1	1
ENSDARG00000032993	0	-0.315582	0	1	1
ENSDARG00000033462	0	-0.315582	0	1	1
ENSDARG00000033684	0	-0.315582	0	1	1
ENSDARG00000033963	0	-0.315582	0	1	1
ENSDARG00000034598	0	-0.315582	0	1	1
ENSDARG00000034610	0	-0.315582	0	1	1
ENSDARG00000034989	0	-0.315582	0	1	1
ENSDARG00000035048	0	-0.315582	0	1	1
ENSDARG00000035080	0	-0.315582	0	1	1
ENSDARG00000035101	0	-0.315582	0	1	1
ENSDARG00000035151	0	-0.315582	0	1	1
ENSDARG00000035171	0	-0.315582	0	1	1
ENSDARG00000035646	0	-0.315582	0	1	1
ENSDARG00000035657	0	-0.315582	0	1	1
ENSDARG00000035680	0	-0.315582	0	1	1
ENSDARG00000035718	0	-0.315582	0	1	1
ENSDARG00000036071	0	-0.315582	0	1	1
ENSDARG00000036125	0	-0.315582	0	1	1
ENSDARG00000036479	0	-0.315582	0	1	1
ENSDARG00000036728	0	-0.315582	0	1	1
ENSDARG00000036743	0	-0.315582	0	1	1
ENSDARG00000036748	0	-0.315582	0	1	1
ENSDARG00000037155	0	-0.315582	0	1	1
ENSDARG00000037246	0	-0.315582	0	1	1
ENSDARG00000037533	0	-0.315582	0	1	1
ENSDARG00000038191	0	-0.315582	0	1	1
ENSDARG00000038271	0	-0.315582	0	1	1
ENSDARG00000038352	0	-0.315582	0	1	1
ENSDARG00000038570	0	-0.315582	0	1	1
ENSDARG00000038646	0	-0.315582	0	1	1
ENSDARG00000038869	0	-0.315582	0	1	1
ENSDARG00000038955	0	-0.315582	0	1	1
ENSDARG00000038968	0	-0.315582	0	1	1
ENSDARG00000038987	0	-0.315582	0	1	1
ENSDARG00000039070	0	-0.315582	0	1	1
ENSDARG00000039100	0	-0.315582	0	1	1
ENSDARG00000039439	0	-0.315582	0	1	1
ENSDARG00000039888	0	-0.315582	0	1	1
ENSDARG00000039891	0	-0.315582	0	1	1
ENSDARG00000039970	0	-0.315582	0	1	1
ENSDARG00000040130	0	-0.315582	0	1	1
ENSDARG00000040247	0	-0.315582	0	1	1
ENSDARG00000040254	0	-0.315582	0	1	1
ENSDARG00000040497	0	-0.315582	0	1	1
ENSDARG00000040510	0	-0.315582	0	1	1
ENSDARG00000040536	0	-0.315582	0	1	1
ENSDARG00000040594	0	-0.315582	0	1	1
ENSDARG00000040601	0	-0.315582	0	1	1
ENSDARG00000040735	0	-0.315582	0	1	1
ENSDARG00000040736	0	-0.315582	0	1	1
ENSDARG00000040738	0	-0.315582	0	1	1
ENSDARG00000040901	0	-0.315582	0	1	1
ENSDARG00000040938	0	-0.315582	0	1	1
ENSDARG00000040955	0	-0.315582	0	1	1
ENSDARG00000041003	0	-0.315582	0	1	1
ENSDARG00000041005	0	-0.315582	0	1	1
ENSDARG00000041007	0	-0.315582	0	1	1
ENSDARG00000041024	0	-0.315582	0	1	1
ENSDARG00000041030	0	-0.315582	0	1	1
ENSDARG00000041032	0	-0.315582	0	1	1
ENSDARG00000041034	0	-0.315582	0	1	1
ENSDARG00000041248	0	-0.315582	0	1	1
ENSDARG00000041292	0	-0.315582	0	1	1
ENSDARG00000041348	0	-0.315582	0	1	1
ENSDARG00000041389	0	-0.315582	0	1	1
ENSDARG00000041399	0	-0.315582	0	1	1
ENSDARG00000041454	0	-0.315582	0	1	1
ENSDARG00000041462	0	-0.315582	0	1	1
ENSDARG00000041705	0	-0.315582	0	1	1
ENSDARG00000041835	0	-0.315582	0	1	1
ENSDARG00000041873	0	-0.315582	0	1	1
ENSDARG00000041917	0	-0.315582	0	1	1
ENSDARG00000041919	0	-0.315582	0	1	1
ENSDARG00000041976	0	-0.315582	0	1	1
ENSDARG00000041980	0	-0.315582	0	1	1
ENSDARG00000042063	0	-0.315582	0	1	1
ENSDARG00000042129	0	-0.315582	0	1	1
ENSDARG00000042536	0	-0.315582	0	1	1
ENSDARG00000042643	0	-0.315582	0	1	1
ENSDARG00000042661	0	-0.315582	0	1	1
ENSDARG00000042752	0	-0.315582	0	1	1
ENSDARG00000042810	0	-0.315582	0	1	1
ENSDARG00000042947	0	-0.315582	0	1	1
ENSDARG00000042983	0	-0.315582	0	1	1
ENSDARG00000042992	0	-0.315582	0	1	1
ENSDARG00000043085	0	-0.315582	0	1	1
ENSDARG00000043173	0	-0.315582	0	1	1
ENSDARG00000043175	0	-0.315582	0	1	1
ENSDARG00000043196	0	-0.315582	0	1	1
ENSDARG00000043271	0	-0.315582	0	1	1
ENSDARG00000043445	0	-0.315582	0	1	1
ENSDARG00000043584	0	-0.315582	0	1	1
ENSDARG00000043767	0	-0.315582	0	1	1
ENSDARG00000043768	0	-0.315582	0	1	1
ENSDARG00000043769	0	-0.315582	0	1	1
ENSDARG00000043894	0	-0.315582	0	1	1
ENSDARG00000043901	0	-0.315582	0	1	1
ENSDARG00000043933	0	-0.315582	0	1	1
ENSDARG00000043934	0	-0.315582	0	1	1
ENSDARG00000043982	0	-0.315582	0	1	1
ENSDARG00000044023	0	-0.315582	0	1	1
ENSDARG00000044279	0	-0.315582	0	1	1
ENSDARG00000044337	0	-0.315582	0	1	1
ENSDARG00000044338	0	-0.315582	0	1	1
ENSDARG00000044343	0	-0.315582	0	1	1
ENSDARG00000044355	0	-0.315582	0	1	1
ENSDARG00000044612	0	-0.315582	0	1	1
ENSDARG00000044704	0	-0.315582	0	1	1
ENSDARG00000044748	0	-0.315582	0	1	1
ENSDARG00000045157	0	-0.315582	0	1	1
ENSDARG00000045160	0	-0.315582	0	1	1
ENSDARG00000045424	0	-0.315582	0	1	1
ENSDARG00000045427	0	-0.315582	0	1	1
ENSDARG00000045453	0	-0.315582	0	1	1
ENSDARG00000045671	0	-0.315582	0	1	1
ENSDARG00000045672	0	-0.315582	0	1	1
ENSDARG00000045673	0	-0.315582	0	1	1
ENSDARG00000045835	0	-0.315582	0	1	1
ENSDARG00000045957	0	-0.315582	0	1	1
ENSDARG00000045982	0	-0.315582	0	1	1
ENSDARG00000045999	0	-0.315582	0	1	1
ENSDARG00000051710	0	-0.315582	0	1	1
ENSDARG00000051711	0	-0.315582	0	1	1
ENSDARG00000051712	0	-0.315582	0	1	1
ENSDARG00000051804	0	-0.315582	0	1	1
ENSDARG00000051959	0	-0.315582	0	1	1
ENSDARG00000051993	0	-0.315582	0	1	1
ENSDARG00000052064	0	-0.315582	0	1	1
ENSDARG00000052110	0	-0.315582	0	1	1
ENSDARG00000052296	0	-0.315582	0	1	1
ENSDARG00000052319	0	-0.315582	0	1	1
ENSDARG00000052433	0	-0.315582	0	1	1
ENSDARG00000052646	0	-0.315582	0	1	1
ENSDARG00000052677	0	-0.315582	0	1	1
ENSDARG00000052731	0	-0.315582	0	1	1
ENSDARG00000052758	0	-0.315582	0	1	1
ENSDARG00000052873	0	-0.315582	0	1	1
ENSDARG00000052876	0	-0.315582	0	1	1
ENSDARG00000052899	0	-0.315582	0	1	1
ENSDARG00000052900	0	-0.315582	0	1	1
ENSDARG00000052910	0	-0.315582	0	1	1
ENSDARG00000052988	0	-0.315582	0	1	1
ENSDARG00000053027	0	-0.315582	0	1	1
ENSDARG00000053114	0	-0.315582	0	1	1
ENSDARG00000053135	0	-0.315582	0	1	1
ENSDARG00000053246	0	-0.315582	0	1	1
ENSDARG00000053340	0	-0.315582	0	1	1
ENSDARG00000053525	0	-0.315582	0	1	1
ENSDARG00000053630	0	-0.315582	0	1	1
ENSDARG00000053648	0	-0.315582	0	1	1
ENSDARG00000053779	0	-0.315582	0	1	1
ENSDARG00000053817	0	-0.315582	0	1	1
ENSDARG00000053877	0	-0.315582	0	1	1
ENSDARG00000053911	0	-0.315582	0	1	1
ENSDARG00000053938	0	-0.315582	0	1	1
ENSDARG00000053940	0	-0.315582	0	1	1
ENSDARG00000054237	0	-0.315582	0	1	1
ENSDARG00000054239	0	-0.315582	0	1	1
ENSDARG00000054252	0	-0.315582	0	1	1
ENSDARG00000054254	0	-0.315582	0	1	1
ENSDARG00000054261	0	-0.315582	0	1	1
ENSDARG00000054373	0	-0.315582	0	1	1
ENSDARG00000054542	0	-0.315582	0	1	1
ENSDARG00000054655	0	-0.315582	0	1	1
ENSDARG00000054734	0	-0.315582	0	1	1
ENSDARG00000054847	0	-0.315582	0	1	1
ENSDARG00000054975	0	-0.315582	0	1	1
ENSDARG00000055011	0	-0.315582	0	1	1
ENSDARG00000055163	0	-0.315582	0	1	1
ENSDARG00000055332	0	-0.315582	0	1	1
ENSDARG00000055334	0	-0.315582	0	1	1
ENSDARG00000055346	0	-0.315582	0	1	1
ENSDARG00000055374	0	-0.315582	0	1	1
ENSDARG00000055415	0	-0.315582	0	1	1
ENSDARG00000055506	0	-0.315582	0	1	1
ENSDARG00000055560	0	-0.315582	0	1	1
ENSDARG00000055655	0	-0.315582	0	1	1
ENSDARG00000055730	0	-0.315582	0	1	1
ENSDARG00000055809	0	-0.315582	0	1	1
ENSDARG00000055841	0	-0.315582	0	1	1
ENSDARG00000055856	0	-0.315582	0	1	1
ENSDARG00000055883	0	-0.315582	0	1	1
ENSDARG00000055893	0	-0.315582	0	1	1
ENSDARG00000055920	0	-0.315582	0	1	1
ENSDARG00000055986	0	-0.315582	0	1	1
ENSDARG00000055994	0	-0.315582	0	1	1
ENSDARG00000056000	0	-0.315582	0	1	1
ENSDARG00000056009	0	-0.315582	0	1	1
ENSDARG00000056014	0	-0.315582	0	1	1
ENSDARG00000056154	0	-0.315582	0	1	1
ENSDARG00000056180	0	-0.315582	0	1	1
ENSDARG00000056277	0	-0.315582	0	1	1
ENSDARG00000056443	0	-0.315582	0	1	1
ENSDARG00000056501	0	-0.315582	0	1	1
ENSDARG00000056551	0	-0.315582	0	1	1
ENSDARG00000056561	0	-0.315582	0	1	1
ENSDARG00000056598	0	-0.315582	0	1	1
ENSDARG00000056616	0	-0.315582	0	1	1
ENSDARG00000056773	0	-0.315582	0	1	1
ENSDARG00000056911	0	-0.315582	0	1	1
ENSDARG00000057054	0	-0.315582	0	1	1
ENSDARG00000057090	0	-0.315582	0	1	1
ENSDARG00000057096	0	-0.315582	0	1	1
ENSDARG00000057112	0	-0.315582	0	1	1
ENSDARG00000057173	0	-0.315582	0	1	1
ENSDARG00000057180	0	-0.315582	0	1	1
ENSDARG00000057265	0	-0.315582	0	1	1
ENSDARG00000057284	0	-0.315582	0	1	1
ENSDARG00000057536	0	-0.315582	0	1	1
ENSDARG00000058058	0	-0.315582	0	1	1
ENSDARG00000058064	0	-0.315582	0	1	1
ENSDARG00000058386	0	-0.315582	0	1	1
ENSDARG00000058414	0	-0.315582	0	1	1
ENSDARG00000058477	0	-0.315582	0	1	1
ENSDARG00000058535	0	-0.315582	0	1	1
ENSDARG00000058547	0	-0.315582	0	1	1
ENSDARG00000058557	0	-0.315582	0	1	1
ENSDARG00000058564	0	-0.315582	0	1	1
ENSDARG00000058682	0	-0.315582	0	1	1
ENSDARG00000058683	0	-0.315582	0	1	1
ENSDARG00000058700	0	-0.315582	0	1	1
ENSDARG00000058724	0	-0.315582	0	1	1
ENSDARG00000058762	0	-0.315582	0	1	1
ENSDARG00000058765	0	-0.315582	0	1	1
ENSDARG00000058774	0	-0.315582	0	1	1
ENSDARG00000058791	0	-0.315582	0	1	1
ENSDARG00000058917	0	-0.315582	0	1	1
ENSDARG00000058930	0	-0.315582	0	1	1
ENSDARG00000058945	0	-0.315582	0	1	1
ENSDARG00000059252	0	-0.315582	0	1	1
ENSDARG00000059254	0	-0.315582	0	1	1
ENSDARG00000059315	0	-0.315582	0	1	1
ENSDARG00000059397	0	-0.315582	0	1	1
ENSDARG00000059486	0	-0.315582	0	1	1
ENSDARG00000059816	0	-0.315582	0	1	1
ENSDARG00000060187	0	-0.315582	0	1	1
ENSDARG00000061083	0	-0.315582	0	1	1
ENSDARG00000061103	0	-0.315582	0	1	1
ENSDARG00000061221	0	-0.315582	0	1	1
ENSDARG00000061292	0	-0.315582	0	1	1
ENSDARG00000061611	0	-0.315582	0	1	1
ENSDARG00000061883	0	-0.315582	0	1	1
ENSDARG00000062111	0	-0.315582	0	1	1
ENSDARG00000062309	0	-0.315582	0	1	1
ENSDARG00000062811	0	-0.315582	0	1	1
ENSDARG00000062820	0	-0.315582	0	1	1
ENSDARG00000062828	0	-0.315582	0	1	1
ENSDARG00000062951	0	-0.315582	0	1	1
ENSDARG00000063088	0	-0.315582	0	1	1
ENSDARG00000063111	0	-0.315582	0	1	1
ENSDARG00000063311	0	-0.315582	0	1	1
ENSDARG00000063613	0	-0.315582	0	1	1
ENSDARG00000067808	0	-0.315582	0	1	1
ENSDARG00000067814	0	-0.315582	0	1	1
ENSDARG00000067828	0	-0.315582	0	1	1
ENSDARG00000067977	0	-0.315582	0	1	1
ENSDARG00000068065	0	-0.315582	0	1	1
ENSDARG00000068085	0	-0.315582	0	1	1
ENSDARG00000068086	0	-0.315582	0	1	1
ENSDARG00000068098	0	-0.315582	0	1	1
ENSDARG00000068145	0	-0.315582	0	1	1
ENSDARG00000068283	0	-0.315582	0	1	1
ENSDARG00000068325	0	-0.315582	0	1	1
ENSDARG00000068363	0	-0.315582	0	1	1
ENSDARG00000068372	0	-0.315582	0	1	1
ENSDARG00000068542	0	-0.315582	0	1	1
ENSDARG00000068566	0	-0.315582	0	1	1
ENSDARG00000068576	0	-0.315582	0	1	1
ENSDARG00000068659	0	-0.315582	0	1	1
ENSDARG00000068660	0	-0.315582	0	1	1
ENSDARG00000068661	0	-0.315582	0	1	1
ENSDARG00000068704	0	-0.315582	0	1	1
ENSDARG00000068713	0	-0.315582	0	1	1
ENSDARG00000068742	0	-0.315582	0	1	1
ENSDARG00000068761	0	-0.315582	0	1	1
ENSDARG00000068792	0	-0.315582	0	1	1
ENSDARG00000068800	0	-0.315582	0	1	1
ENSDARG00000068817	0	-0.315582	0	1	1
ENSDARG00000068819	0	-0.315582	0	1	1
ENSDARG00000068840	0	-0.315582	0	1	1
ENSDARG00000068869	0	-0.315582	0	1	1
ENSDARG00000068915	0	-0.315582	0	1	1
ENSDARG00000068937	0	-0.315582	0	1	1
ENSDARG00000068994	0	-0.315582	0	1	1
ENSDARG00000069012	0	-0.315582	0	1	1
ENSDARG00000069058	0	-0.315582	0	1	1
ENSDARG00000069103	0	-0.315582	0	1	1
ENSDARG00000069206	0	-0.315582	0	1	1
ENSDARG00000069211	0	-0.315582	0	1	1
ENSDARG00000069213	0	-0.315582	0	1	1
ENSDARG00000069216	0	-0.315582	0	1	1
ENSDARG00000069246	0	-0.315582	0	1	1
ENSDARG00000069260	0	-0.315582	0	1	1
ENSDARG00000069270	0	-0.315582	0	1	1
ENSDARG00000069276	0	-0.315582	0	1	1
ENSDARG00000069281	0	-0.315582	0	1	1
ENSDARG00000069382	0	-0.315582	0	1	1
ENSDARG00000069411	0	-0.315582	0	1	1
ENSDARG00000069428	0	-0.315582	0	1	1
ENSDARG00000069445	0	-0.315582	0	1	1
ENSDARG00000069481	0	-0.315582	0	1	1
ENSDARG00000069504	0	-0.315582	0	1	1
ENSDARG00000069598	0	-0.315582	0	1	1
ENSDARG00000069707	0	-0.315582	0	1	1
ENSDARG00000069734	0	-0.315582	0	1	1
ENSDARG00000069735	0	-0.315582	0	1	1
ENSDARG00000069769	0	-0.315582	0	1	1
ENSDARG00000069773	0	-0.315582	0	1	1
ENSDARG00000069799	0	-0.315582	0	1	1
ENSDARG00000069839	0	-0.315582	0	1	1
ENSDARG00000069848	0	-0.315582	0	1	1
ENSDARG00000069895	0	-0.315582	0	1	1
ENSDARG00000069901	0	-0.315582	0	1	1
ENSDARG00000069941	0	-0.315582	0	1	1
ENSDARG00000070015	0	-0.315582	0	1	1
ENSDARG00000070039	0	-0.315582	0	1	1
ENSDARG00000070132	0	-0.315582	0	1	1
ENSDARG00000070166	0	-0.315582	0	1	1
ENSDARG00000070203	0	-0.315582	0	1	1
ENSDARG00000070206	0	-0.315582	0	1	1
ENSDARG00000070215	0	-0.315582	0	1	1
ENSDARG00000070317	0	-0.315582	0	1	1
ENSDARG00000070344	0	-0.315582	0	1	1
ENSDARG00000070368	0	-0.315582	0	1	1
ENSDARG00000070378	0	-0.315582	0	1	1
ENSDARG00000070401	0	-0.315582	0	1	1
ENSDARG00000070419	0	-0.315582	0	1	1
ENSDARG00000070611	0	-0.315582	0	1	1
ENSDARG00000070627	0	-0.315582	0	1	1
ENSDARG00000070661	0	-0.315582	0	1	1
ENSDARG00000070668	0	-0.315582	0	1	1
ENSDARG00000070672	0	-0.315582	0	1	1
ENSDARG00000070685	0	-0.315582	0	1	1
ENSDARG00000070692	0	-0.315582	0	1	1
ENSDARG00000070713	0	-0.315582	0	1	1
ENSDARG00000070714	0	-0.315582	0	1	1
ENSDARG00000070740	0	-0.315582	0	1	1
ENSDARG00000070755	0	-0.315582	0	1	1
ENSDARG00000070812	0	-0.315582	0	1	1
ENSDARG00000070851	0	-0.315582	0	1	1
ENSDARG00000070867	0	-0.315582	0	1	1
ENSDARG00000070890	0	-0.315582	0	1	1
ENSDARG00000070941	0	-0.315582	0	1	1
ENSDARG00000070964	0	-0.315582	0	1	1
ENSDARG00000070979	0	-0.315582	0	1	1
ENSDARG00000071012	0	-0.315582	0	1	1
ENSDARG00000071216	0	-0.315582	0	1	1
ENSDARG00000071223	0	-0.315582	0	1	1
ENSDARG00000071306	0	-0.315582	0	1	1
ENSDARG00000071310	0	-0.315582	0	1	1
ENSDARG00000071381	0	-0.315582	0	1	1
ENSDARG00000071386	0	-0.315582	0	1	1
ENSDARG00000071407	0	-0.315582	0	1	1
ENSDARG00000071416	0	-0.315582	0	1	1
ENSDARG00000071446	0	-0.315582	0	1	1
ENSDARG00000071456	0	-0.315582	0	1	1
ENSDARG00000071457	0	-0.315582	0	1	1
ENSDARG00000071461	0	-0.315582	0	1	1
ENSDARG00000071494	0	-0.315582	0	1	1
ENSDARG00000071495	0	-0.315582	0	1	1
ENSDARG00000071499	0	-0.315582	0	1	1
ENSDARG00000071543	0	-0.315582	0	1	1
ENSDARG00000071553	0	-0.315582	0	1	1
ENSDARG00000071554	0	-0.315582	0	1	1
ENSDARG00000071583	0	-0.315582	0	1	1
ENSDARG00000071636	0	-0.315582	0	1	1
ENSDARG00000071653	0	-0.315582	0	1	1
ENSDARG00000071695	0	-0.315582	0	1	1
ENSDARG00000071701	0	-0.315582	0	1	1
ENSDARG00000071727	0	-0.315582	0	1	1
ENSDARG00000071745	0	-0.315582	0	1	1
ENSDARG00000071864	0	-0.315582	0	1	1
ENSDARG00000071880	0	-0.315582	0	1	1
ENSDARG00000073726	0	-0.315582	0	1	1
ENSDARG00000073812	0	-0.315582	0	1	1
ENSDARG00000073844	0	-0.315582	0	1	1
ENSDARG00000073913	0	-0.315582	0	1	1
ENSDARG00000073947	0	-0.315582	0	1	1
ENSDARG00000073950	0	-0.315582	0	1	1
ENSDARG00000074016	0	-0.315582	0	1	1
ENSDARG00000074052	0	-0.315582	0	1	1
ENSDARG00000074062	0	-0.315582	0	1	1
ENSDARG00000074085	0	-0.315582	0	1	1
ENSDARG00000074205	0	-0.315582	0	1	1
ENSDARG00000074274	0	-0.315582	0	1	1
ENSDARG00000074306	0	-0.315582	0	1	1
ENSDARG00000074325	0	-0.315582	0	1	1
ENSDARG00000074334	0	-0.315582	0	1	1
ENSDARG00000074360	0	-0.315582	0	1	1
ENSDARG00000074426	0	-0.315582	0	1	1
ENSDARG00000074538	0	-0.315582	0	1	1
ENSDARG00000074547	0	-0.315582	0	1	1
ENSDARG00000074610	0	-0.315582	0	1	1
ENSDARG00000074628	0	-0.315582	0	1	1
ENSDARG00000074653	0	-0.315582	0	1	1
ENSDARG00000074712	0	-0.315582	0	1	1
ENSDARG00000074762	0	-0.315582	0	1	1
ENSDARG00000074764	0	-0.315582	0	1	1
ENSDARG00000074816	0	-0.315582	0	1	1
ENSDARG00000074824	0	-0.315582	0	1	1
ENSDARG00000074854	0	-0.315582	0	1	1
ENSDARG00000074873	0	-0.315582	0	1	1
ENSDARG00000074928	0	-0.315582	0	1	1
ENSDARG00000074950	0	-0.315582	0	1	1
ENSDARG00000074966	0	-0.315582	0	1	1
ENSDARG00000074983	0	-0.315582	0	1	1
ENSDARG00000075036	0	-0.315582	0	1	1
ENSDARG00000075055	0	-0.315582	0	1	1
ENSDARG00000075090	0	-0.315582	0	1	1
ENSDARG00000075128	0	-0.315582	0	1	1
ENSDARG00000075134	0	-0.315582	0	1	1
ENSDARG00000075179	0	-0.315582	0	1	1
ENSDARG00000075193	0	-0.315582	0	1	1
ENSDARG00000075240	0	-0.315582	0	1	1
ENSDARG00000075265	0	-0.315582	0	1	1
ENSDARG00000075407	0	-0.315582	0	1	1
ENSDARG00000075598	0	-0.315582	0	1	1
ENSDARG00000075614	0	-0.315582	0	1	1
ENSDARG00000075634	0	-0.315582	0	1	1
ENSDARG00000075671	0	-0.315582	0	1	1
ENSDARG00000075780	0	-0.315582	0	1	1
ENSDARG00000075785	0	-0.315582	0	1	1
ENSDARG00000075791	0	-0.315582	0	1	1
ENSDARG00000075807	0	-0.315582	0	1	1
ENSDARG00000075828	0	-0.315582	0	1	1
ENSDARG00000076019	0	-0.315582	0	1	1
ENSDARG00000076043	0	-0.315582	0	1	1
ENSDARG00000076122	0	-0.315582	0	1	1
ENSDARG00000076132	0	-0.315582	0	1	1
ENSDARG00000076148	0	-0.315582	0	1	1
ENSDARG00000076158	0	-0.315582	0	1	1
ENSDARG00000076160	0	-0.315582	0	1	1
ENSDARG00000076183	0	-0.315582	0	1	1
ENSDARG00000076186	0	-0.315582	0	1	1
ENSDARG00000076214	0	-0.315582	0	1	1
ENSDARG00000076286	0	-0.315582	0	1	1
ENSDARG00000076307	0	-0.315582	0	1	1
ENSDARG00000076343	0	-0.315582	0	1	1
ENSDARG00000076345	0	-0.315582	0	1	1
ENSDARG00000076358	0	-0.315582	0	1	1
ENSDARG00000076388	0	-0.315582	0	1	1
ENSDARG00000076398	0	-0.315582	0	1	1
ENSDARG00000076476	0	-0.315582	0	1	1
ENSDARG00000076483	0	-0.315582	0	1	1
ENSDARG00000076539	0	-0.315582	0	1	1
ENSDARG00000076614	0	-0.315582	0	1	1
ENSDARG00000076652	0	-0.315582	0	1	1
ENSDARG00000076694	0	-0.315582	0	1	1
ENSDARG00000076713	0	-0.315582	0	1	1
ENSDARG00000076778	0	-0.315582	0	1	1
ENSDARG00000076788	0	-0.315582	0	1	1
ENSDARG00000076803	0	-0.315582	0	1	1
ENSDARG00000076828	0	-0.315582	0	1	1
ENSDARG00000076846	0	-0.315582	0	1	1
ENSDARG00000076901	0	-0.315582	0	1	1
ENSDARG00000076949	0	-0.315582	0	1	1
ENSDARG00000076958	0	-0.315582	0	1	1
ENSDARG00000076983	0	-0.315582	0	1	1
ENSDARG00000077035	0	-0.315582	0	1	1
ENSDARG00000077036	0	-0.315582	0	1	1
ENSDARG00000077058	0	-0.315582	0	1	1
ENSDARG00000077136	0	-0.315582	0	1	1
ENSDARG00000077211	0	-0.315582	0	1	1
ENSDARG00000077260	0	-0.315582	0	1	1
ENSDARG00000077337	0	-0.315582	0	1	1
ENSDARG00000077393	0	-0.315582	0	1	1
ENSDARG00000077395	0	-0.315582	0	1	1
ENSDARG00000077412	0	-0.315582	0	1	1
ENSDARG00000077452	0	-0.315582	0	1	1
ENSDARG00000077475	0	-0.315582	0	1	1
ENSDARG00000077519	0	-0.315582	0	1	1
ENSDARG00000077542	0	-0.315582	0	1	1
ENSDARG00000077550	0	-0.315582	0	1	1
ENSDARG00000077557	0	-0.315582	0	1	1
ENSDARG00000077589	0	-0.315582	0	1	1
ENSDARG00000077645	0	-0.315582	0	1	1
ENSDARG00000077741	0	-0.315582	0	1	1
ENSDARG00000077898	0	-0.315582	0	1	1
ENSDARG00000077899	0	-0.315582	0	1	1
ENSDARG00000077911	0	-0.315582	0	1	1
ENSDARG00000077975	0	-0.315582	0	1	1
ENSDARG00000077985	0	-0.315582	0	1	1
ENSDARG00000077998	0	-0.315582	0	1	1
ENSDARG00000078012	0	-0.315582	0	1	1
ENSDARG00000078147	0	-0.315582	0	1	1
ENSDARG00000078157	0	-0.315582	0	1	1
ENSDARG00000078182	0	-0.315582	0	1	1
ENSDARG00000078183	0	-0.315582	0	1	1
ENSDARG00000078257	0	-0.315582	0	1	1
ENSDARG00000078271	0	-0.315582	0	1	1
ENSDARG00000078289	0	-0.315582	0	1	1
ENSDARG00000078329	0	-0.315582	0	1	1
ENSDARG00000078398	0	-0.315582	0	1	1
ENSDARG00000078427	0	-0.315582	0	1	1
ENSDARG00000078428	0	-0.315582	0	1	1
ENSDARG00000078446	0	-0.315582	0	1	1
ENSDARG00000078489	0	-0.315582	0	1	1
ENSDARG00000078507	0	-0.315582	0	1	1
ENSDARG00000078519	0	-0.315582	0	1	1
ENSDARG00000078558	0	-0.315582	0	1	1
ENSDARG00000078569	0	-0.315582	0	1	1
ENSDARG00000078608	0	-0.315582	0	1	1
ENSDARG00000078611	0	-0.315582	0	1	1
ENSDARG00000078625	0	-0.315582	0	1	1
ENSDARG00000078638	0	-0.315582	0	1	1
ENSDARG00000078738	0	-0.315582	0	1	1
ENSDARG00000078743	0	-0.315582	0	1	1
ENSDARG00000078763	0	-0.315582	0	1	1
ENSDARG00000078810	0	-0.315582	0	1	1
ENSDARG00000078821	0	-0.315582	0	1	1
ENSDARG00000078841	0	-0.315582	0	1	1
ENSDARG00000078844	0	-0.315582	0	1	1
ENSDARG00000078927	0	-0.315582	0	1	1
ENSDARG00000078962	0	-0.315582	0	1	1
ENSDARG00000078975	0	-0.315582	0	1	1
ENSDARG00000078994	0	-0.315582	0	1	1
ENSDARG00000079043	0	-0.315582	0	1	1
ENSDARG00000079050	0	-0.315582	0	1	1
ENSDARG00000079078	0	-0.315582	0	1	1
ENSDARG00000079154	0	-0.315582	0	1	1
ENSDARG00000079155	0	-0.315582	0	1	1
ENSDARG00000079158	0	-0.315582	0	1	1
ENSDARG00000079185	0	-0.315582	0	1	1
ENSDARG00000079221	0	-0.315582	0	1	1
ENSDARG00000079242	0	-0.315582	0	1	1
ENSDARG00000079263	0	-0.315582	0	1	1
ENSDARG00000079294	0	-0.315582	0	1	1
ENSDARG00000079333	0	-0.315582	0	1	1
ENSDARG00000079376	0	-0.315582	0	1	1
ENSDARG00000079425	0	-0.315582	0	1	1
ENSDARG00000079459	0	-0.315582	0	1	1
ENSDARG00000079471	0	-0.315582	0	1	1
ENSDARG00000079499	0	-0.315582	0	1	1
ENSDARG00000079517	0	-0.315582	0	1	1
ENSDARG00000079522	0	-0.315582	0	1	1
ENSDARG00000079534	0	-0.315582	0	1	1
ENSDARG00000079589	0	-0.315582	0	1	1
ENSDARG00000079654	0	-0.315582	0	1	1
ENSDARG00000079657	0	-0.315582	0	1	1
ENSDARG00000079661	0	-0.315582	0	1	1
ENSDARG00000079769	0	-0.315582	0	1	1
ENSDARG00000079829	0	-0.315582	0	1	1
ENSDARG00000079843	0	-0.315582	0	1	1
ENSDARG00000079903	0	-0.315582	0	1	1
ENSDARG00000079925	0	-0.315582	0	1	1
ENSDARG00000079987	0	-0.315582	0	1	1
ENSDARG00000080037	0	-0.315582	0	1	1
ENSDARG00000080075	0	-0.315582	0	1	1
ENSDARG00000080087	0	-0.315582	0	1	1
ENSDARG00000080109	0	-0.315582	0	1	1
ENSDARG00000080110	0	-0.315582	0	1	1
ENSDARG00000080152	0	-0.315582	0	1	1
ENSDARG00000080170	0	-0.315582	0	1	1
ENSDARG00000080181	0	-0.315582	0	1	1
ENSDARG00000080195	0	-0.315582	0	1	1
ENSDARG00000080203	0	-0.315582	0	1	1
ENSDARG00000080205	0	-0.315582	0	1	1
ENSDARG00000080223	0	-0.315582	0	1	1
ENSDARG00000080225	0	-0.315582	0	1	1
ENSDARG00000080241	0	-0.315582	0	1	1
ENSDARG00000080245	0	-0.315582	0	1	1
ENSDARG00000080246	0	-0.315582	0	1	1
ENSDARG00000080256	0	-0.315582	0	1	1
ENSDARG00000080258	0	-0.315582	0	1	1
ENSDARG00000080278	0	-0.315582	0	1	1
ENSDARG00000080287	0	-0.315582	0	1	1
ENSDARG00000080299	0	-0.315582	0	1	1
ENSDARG00000080309	0	-0.315582	0	1	1
ENSDARG00000080319	0	-0.315582	0	1	1
ENSDARG00000080345	0	-0.315582	0	1	1
ENSDARG00000080370	0	-0.315582	0	1	1
ENSDARG00000080384	0	-0.315582	0	1	1
ENSDARG00000080404	0	-0.315582	0	1	1
ENSDARG00000080407	0	-0.315582	0	1	1
ENSDARG00000080424	0	-0.315582	0	1	1
ENSDARG00000080449	0	-0.315582	0	1	1
ENSDARG00000080462	0	-0.315582	0	1	1
ENSDARG00000080484	0	-0.315582	0	1	1
ENSDARG00000080487	0	-0.315582	0	1	1
ENSDARG00000080489	0	-0.315582	0	1	1
ENSDARG00000080512	0	-0.315582	0	1	1
ENSDARG00000080515	0	-0.315582	0	1	1
ENSDARG00000080568	0	-0.315582	0	1	1
ENSDARG00000080573	0	-0.315582	0	1	1
ENSDARG00000080589	0	-0.315582	0	1	1
ENSDARG00000080633	0	-0.315582	0	1	1
ENSDARG00000080641	0	-0.315582	0	1	1
ENSDARG00000080645	0	-0.315582	0	1	1
ENSDARG00000080655	0	-0.315582	0	1	1
ENSDARG00000080664	0	-0.315582	0	1	1
ENSDARG00000080667	0	-0.315582	0	1	1
ENSDARG00000080682	0	-0.315582	0	1	1
ENSDARG00000080713	0	-0.315582	0	1	1
ENSDARG00000080727	0	-0.315582	0	1	1
ENSDARG00000080732	0	-0.315582	0	1	1
ENSDARG00000080738	0	-0.315582	0	1	1
ENSDARG00000080742	0	-0.315582	0	1	1
ENSDARG00000080744	0	-0.315582	0	1	1
ENSDARG00000080781	0	-0.315582	0	1	1
ENSDARG00000080783	0	-0.315582	0	1	1
ENSDARG00000080787	0	-0.315582	0	1	1
ENSDARG00000080790	0	-0.315582	0	1	1
ENSDARG00000080804	0	-0.315582	0	1	1
ENSDARG00000080835	0	-0.315582	0	1	1
ENSDARG00000080838	0	-0.315582	0	1	1
ENSDARG00000080840	0	-0.315582	0	1	1
ENSDARG00000080890	0	-0.315582	0	1	1
ENSDARG00000080922	0	-0.315582	0	1	1
ENSDARG00000080933	0	-0.315582	0	1	1
ENSDARG00000080936	0	-0.315582	0	1	1
ENSDARG00000080950	0	-0.315582	0	1	1
ENSDARG00000080952	0	-0.315582	0	1	1
ENSDARG00000080961	0	-0.315582	0	1	1
ENSDARG00000080977	0	-0.315582	0	1	1
ENSDARG00000081015	0	-0.315582	0	1	1
ENSDARG00000081030	0	-0.315582	0	1	1
ENSDARG00000081032	0	-0.315582	0	1	1
ENSDARG00000081047	0	-0.315582	0	1	1
ENSDARG00000081067	0	-0.315582	0	1	1
ENSDARG00000081069	0	-0.315582	0	1	1
ENSDARG00000081078	0	-0.315582	0	1	1
ENSDARG00000081098	0	-0.315582	0	1	1
ENSDARG00000081106	0	-0.315582	0	1	1
ENSDARG00000081146	0	-0.315582	0	1	1
ENSDARG00000081177	0	-0.315582	0	1	1
ENSDARG00000081182	0	-0.315582	0	1	1
ENSDARG00000081190	0	-0.315582	0	1	1
ENSDARG00000081196	0	-0.315582	0	1	1
ENSDARG00000081220	0	-0.315582	0	1	1
ENSDARG00000081224	0	-0.315582	0	1	1
ENSDARG00000081238	0	-0.315582	0	1	1
ENSDARG00000081240	0	-0.315582	0	1	1
ENSDARG00000081256	0	-0.315582	0	1	1
ENSDARG00000081280	0	-0.315582	0	1	1
ENSDARG00000081303	0	-0.315582	0	1	1
ENSDARG00000081315	0	-0.315582	0	1	1
ENSDARG00000081329	0	-0.315582	0	1	1
ENSDARG00000081331	0	-0.315582	0	1	1
ENSDARG00000081340	0	-0.315582	0	1	1
ENSDARG00000081346	0	-0.315582	0	1	1
ENSDARG00000081347	0	-0.315582	0	1	1
ENSDARG00000081351	0	-0.315582	0	1	1
ENSDARG00000081366	0	-0.315582	0	1	1
ENSDARG00000081379	0	-0.315582	0	1	1
ENSDARG00000081405	0	-0.315582	0	1	1
ENSDARG00000081415	0	-0.315582	0	1	1
ENSDARG00000081431	0	-0.315582	0	1	1
ENSDARG00000081440	0	-0.315582	0	1	1
ENSDARG00000081470	0	-0.315582	0	1	1
ENSDARG00000081473	0	-0.315582	0	1	1
ENSDARG00000081476	0	-0.315582	0	1	1
ENSDARG00000081487	0	-0.315582	0	1	1
ENSDARG00000081497	0	-0.315582	0	1	1
ENSDARG00000081499	0	-0.315582	0	1	1
ENSDARG00000081507	0	-0.315582	0	1	1
ENSDARG00000081514	0	-0.315582	0	1	1
ENSDARG00000081518	0	-0.315582	0	1	1
ENSDARG00000081540	0	-0.315582	0	1	1
ENSDARG00000081568	0	-0.315582	0	1	1
ENSDARG00000081583	0	-0.315582	0	1	1
ENSDARG00000081586	0	-0.315582	0	1	1
ENSDARG00000081589	0	-0.315582	0	1	1
ENSDARG00000081593	0	-0.315582	0	1	1
ENSDARG00000081608	0	-0.315582	0	1	1
ENSDARG00000081613	0	-0.315582	0	1	1
ENSDARG00000081621	0	-0.315582	0	1	1
ENSDARG00000081629	0	-0.315582	0	1	1
ENSDARG00000081644	0	-0.315582	0	1	1
ENSDARG00000081687	0	-0.315582	0	1	1
ENSDARG00000081704	0	-0.315582	0	1	1
ENSDARG00000081715	0	-0.315582	0	1	1
ENSDARG00000081758	0	-0.315582	0	1	1
ENSDARG00000081763	0	-0.315582	0	1	1
ENSDARG00000081781	0	-0.315582	0	1	1
ENSDARG00000081824	0	-0.315582	0	1	1
ENSDARG00000081837	0	-0.315582	0	1	1
ENSDARG00000081839	0	-0.315582	0	1	1
ENSDARG00000081841	0	-0.315582	0	1	1
ENSDARG00000081850	0	-0.315582	0	1	1
ENSDARG00000081868	0	-0.315582	0	1	1
ENSDARG00000081880	0	-0.315582	0	1	1
ENSDARG00000081883	0	-0.315582	0	1	1
ENSDARG00000081891	0	-0.315582	0	1	1
ENSDARG00000081904	0	-0.315582	0	1	1
ENSDARG00000081946	0	-0.315582	0	1	1
ENSDARG00000081955	0	-0.315582	0	1	1
ENSDARG00000081961	0	-0.315582	0	1	1
ENSDARG00000081967	0	-0.315582	0	1	1
ENSDARG00000081971	0	-0.315582	0	1	1
ENSDARG00000081976	0	-0.315582	0	1	1
ENSDARG00000081996	0	-0.315582	0	1	1
ENSDARG00000081997	0	-0.315582	0	1	1
ENSDARG00000082003	0	-0.315582	0	1	1
ENSDARG00000082019	0	-0.315582	0	1	1
ENSDARG00000082020	0	-0.315582	0	1	1
ENSDARG00000082031	0	-0.315582	0	1	1
ENSDARG00000082074	0	-0.315582	0	1	1
ENSDARG00000082078	0	-0.315582	0	1	1
ENSDARG00000082113	0	-0.315582	0	1	1
ENSDARG00000082123	0	-0.315582	0	1	1
ENSDARG00000082126	0	-0.315582	0	1	1
ENSDARG00000082127	0	-0.315582	0	1	1
ENSDARG00000082131	0	-0.315582	0	1	1
ENSDARG00000082154	0	-0.315582	0	1	1
ENSDARG00000082164	0	-0.315582	0	1	1
ENSDARG00000082165	0	-0.315582	0	1	1
ENSDARG00000082166	0	-0.315582	0	1	1
ENSDARG00000082168	0	-0.315582	0	1	1
ENSDARG00000082173	0	-0.315582	0	1	1
ENSDARG00000082177	0	-0.315582	0	1	1
ENSDARG00000082197	0	-0.315582	0	1	1
ENSDARG00000082215	0	-0.315582	0	1	1
ENSDARG00000082216	0	-0.315582	0	1	1
ENSDARG00000082245	0	-0.315582	0	1	1
ENSDARG00000082246	0	-0.315582	0	1	1
ENSDARG00000082252	0	-0.315582	0	1	1
ENSDARG00000082253	0	-0.315582	0	1	1
ENSDARG00000082273	0	-0.315582	0	1	1
ENSDARG00000082308	0	-0.315582	0	1	1
ENSDARG00000082311	0	-0.315582	0	1	1
ENSDARG00000082315	0	-0.315582	0	1	1
ENSDARG00000082317	0	-0.315582	0	1	1
ENSDARG00000082329	0	-0.315582	0	1	1
ENSDARG00000082368	0	-0.315582	0	1	1
ENSDARG00000082377	0	-0.315582	0	1	1
ENSDARG00000082380	0	-0.315582	0	1	1
ENSDARG00000082384	0	-0.315582	0	1	1
ENSDARG00000082395	0	-0.315582	0	1	1
ENSDARG00000082417	0	-0.315582	0	1	1
ENSDARG00000082439	0	-0.315582	0	1	1
ENSDARG00000082458	0	-0.315582	0	1	1
ENSDARG00000082467	0	-0.315582	0	1	1
ENSDARG00000082473	0	-0.315582	0	1	1
ENSDARG00000082480	0	-0.315582	0	1	1
ENSDARG00000082491	0	-0.315582	0	1	1
ENSDARG00000082495	0	-0.315582	0	1	1
ENSDARG00000082513	0	-0.315582	0	1	1
ENSDARG00000082530	0	-0.315582	0	1	1
ENSDARG00000082534	0	-0.315582	0	1	1
ENSDARG00000082556	0	-0.315582	0	1	1
ENSDARG00000082567	0	-0.315582	0	1	1
ENSDARG00000082581	0	-0.315582	0	1	1
ENSDARG00000082600	0	-0.315582	0	1	1
ENSDARG00000082618	0	-0.315582	0	1	1
ENSDARG00000082619	0	-0.315582	0	1	1
ENSDARG00000082654	0	-0.315582	0	1	1
ENSDARG00000082665	0	-0.315582	0	1	1
ENSDARG00000082677	0	-0.315582	0	1	1
ENSDARG00000082734	0	-0.315582	0	1	1
ENSDARG00000082739	0	-0.315582	0	1	1
ENSDARG00000082766	0	-0.315582	0	1	1
ENSDARG00000082787	0	-0.315582	0	1	1
ENSDARG00000082809	0	-0.315582	0	1	1
ENSDARG00000082818	0	-0.315582	0	1	1
ENSDARG00000082824	0	-0.315582	0	1	1
ENSDARG00000082833	0	-0.315582	0	1	1
ENSDARG00000082857	0	-0.315582	0	1	1
ENSDARG00000082878	0	-0.315582	0	1	1
ENSDARG00000082891	0	-0.315582	0	1	1
ENSDARG00000082897	0	-0.315582	0	1	1
ENSDARG00000082898	0	-0.315582	0	1	1
ENSDARG00000082906	0	-0.315582	0	1	1
ENSDARG00000082908	0	-0.315582	0	1	1
ENSDARG00000082942	0	-0.315582	0	1	1
ENSDARG00000082983	0	-0.315582	0	1	1
ENSDARG00000083007	0	-0.315582	0	1	1
ENSDARG00000083027	0	-0.315582	0	1	1
ENSDARG00000083047	0	-0.315582	0	1	1
ENSDARG00000083060	0	-0.315582	0	1	1
ENSDARG00000083061	0	-0.315582	0	1	1
ENSDARG00000083082	0	-0.315582	0	1	1
ENSDARG00000083084	0	-0.315582	0	1	1
ENSDARG00000083100	0	-0.315582	0	1	1
ENSDARG00000083122	0	-0.315582	0	1	1
ENSDARG00000083129	0	-0.315582	0	1	1
ENSDARG00000083165	0	-0.315582	0	1	1
ENSDARG00000083213	0	-0.315582	0	1	1
ENSDARG00000083238	0	-0.315582	0	1	1
ENSDARG00000083247	0	-0.315582	0	1	1
ENSDARG00000083254	0	-0.315582	0	1	1
ENSDARG00000083256	0	-0.315582	0	1	1
ENSDARG00000083268	0	-0.315582	0	1	1
ENSDARG00000083269	0	-0.315582	0	1	1
ENSDARG00000083272	0	-0.315582	0	1	1
ENSDARG00000083280	0	-0.315582	0	1	1
ENSDARG00000083308	0	-0.315582	0	1	1
ENSDARG00000083310	0	-0.315582	0	1	1
ENSDARG00000083312	0	-0.315582	0	1	1
ENSDARG00000083322	0	-0.315582	0	1	1
ENSDARG00000083326	0	-0.315582	0	1	1
ENSDARG00000083336	0	-0.315582	0	1	1
ENSDARG00000083339	0	-0.315582	0	1	1
ENSDARG00000083360	0	-0.315582	0	1	1
ENSDARG00000083365	0	-0.315582	0	1	1
ENSDARG00000083369	0	-0.315582	0	1	1
ENSDARG00000083370	0	-0.315582	0	1	1
ENSDARG00000083379	0	-0.315582	0	1	1
ENSDARG00000083420	0	-0.315582	0	1	1
ENSDARG00000083421	0	-0.315582	0	1	1
ENSDARG00000083423	0	-0.315582	0	1	1
ENSDARG00000083425	0	-0.315582	0	1	1
ENSDARG00000083457	0	-0.315582	0	1	1
ENSDARG00000083487	0	-0.315582	0	1	1
ENSDARG00000083495	0	-0.315582	0	1	1
ENSDARG00000083498	0	-0.315582	0	1	1
ENSDARG00000083520	0	-0.315582	0	1	1
ENSDARG00000083526	0	-0.315582	0	1	1
ENSDARG00000083529	0	-0.315582	0	1	1
ENSDARG00000083537	0	-0.315582	0	1	1
ENSDARG00000083541	0	-0.315582	0	1	1
ENSDARG00000083564	0	-0.315582	0	1	1
ENSDARG00000083571	0	-0.315582	0	1	1
ENSDARG00000083580	0	-0.315582	0	1	1
ENSDARG00000083582	0	-0.315582	0	1	1
ENSDARG00000083583	0	-0.315582	0	1	1
ENSDARG00000083587	0	-0.315582	0	1	1
ENSDARG00000083615	0	-0.315582	0	1	1
ENSDARG00000083623	0	-0.315582	0	1	1
ENSDARG00000083624	0	-0.315582	0	1	1
ENSDARG00000083638	0	-0.315582	0	1	1
ENSDARG00000083653	0	-0.315582	0	1	1
ENSDARG00000083654	0	-0.315582	0	1	1
ENSDARG00000083675	0	-0.315582	0	1	1
ENSDARG00000083682	0	-0.315582	0	1	1
ENSDARG00000083690	0	-0.315582	0	1	1
ENSDARG00000083693	0	-0.315582	0	1	1
ENSDARG00000083706	0	-0.315582	0	1	1
ENSDARG00000083708	0	-0.315582	0	1	1
ENSDARG00000083712	0	-0.315582	0	1	1
ENSDARG00000083737	0	-0.315582	0	1	1
ENSDARG00000083753	0	-0.315582	0	1	1
ENSDARG00000083762	0	-0.315582	0	1	1
ENSDARG00000083770	0	-0.315582	0	1	1
ENSDARG00000083784	0	-0.315582	0	1	1
ENSDARG00000083794	0	-0.315582	0	1	1
ENSDARG00000083816	0	-0.315582	0	1	1
ENSDARG00000083818	0	-0.315582	0	1	1
ENSDARG00000083852	0	-0.315582	0	1	1
ENSDARG00000083857	0	-0.315582	0	1	1
ENSDARG00000083868	0	-0.315582	0	1	1
ENSDARG00000083874	0	-0.315582	0	1	1
ENSDARG00000083886	0	-0.315582	0	1	1
ENSDARG00000083891	0	-0.315582	0	1	1
ENSDARG00000083895	0	-0.315582	0	1	1
ENSDARG00000083918	0	-0.315582	0	1	1
ENSDARG00000083932	0	-0.315582	0	1	1
ENSDARG00000083952	0	-0.315582	0	1	1
ENSDARG00000083959	0	-0.315582	0	1	1
ENSDARG00000083967	0	-0.315582	0	1	1
ENSDARG00000083979	0	-0.315582	0	1	1
ENSDARG00000083992	0	-0.315582	0	1	1
ENSDARG00000083999	0	-0.315582	0	1	1
ENSDARG00000084014	0	-0.315582	0	1	1
ENSDARG00000084018	0	-0.315582	0	1	1
ENSDARG00000084026	0	-0.315582	0	1	1
ENSDARG00000084032	0	-0.315582	0	1	1
ENSDARG00000084034	0	-0.315582	0	1	1
ENSDARG00000084043	0	-0.315582	0	1	1
ENSDARG00000084053	0	-0.315582	0	1	1
ENSDARG00000084059	0	-0.315582	0	1	1
ENSDARG00000084065	0	-0.315582	0	1	1
ENSDARG00000084068	0	-0.315582	0	1	1
ENSDARG00000084074	0	-0.315582	0	1	1
ENSDARG00000084075	0	-0.315582	0	1	1
ENSDARG00000084079	0	-0.315582	0	1	1
ENSDARG00000084093	0	-0.315582	0	1	1
ENSDARG00000084123	0	-0.315582	0	1	1
ENSDARG00000084127	0	-0.315582	0	1	1
ENSDARG00000084136	0	-0.315582	0	1	1
ENSDARG00000084145	0	-0.315582	0	1	1
ENSDARG00000084148	0	-0.315582	0	1	1
ENSDARG00000084164	0	-0.315582	0	1	1
ENSDARG00000084166	0	-0.315582	0	1	1
ENSDARG00000084170	0	-0.315582	0	1	1
ENSDARG00000084202	0	-0.315582	0	1	1
ENSDARG00000084211	0	-0.315582	0	1	1
ENSDARG00000084222	0	-0.315582	0	1	1
ENSDARG00000084279	0	-0.315582	0	1	1
ENSDARG00000084281	0	-0.315582	0	1	1
ENSDARG00000084300	0	-0.315582	0	1	1
ENSDARG00000084341	0	-0.315582	0	1	1
ENSDARG00000084373	0	-0.315582	0	1	1
ENSDARG00000084393	0	-0.315582	0	1	1
ENSDARG00000084399	0	-0.315582	0	1	1
ENSDARG00000084403	0	-0.315582	0	1	1
ENSDARG00000084411	0	-0.315582	0	1	1
ENSDARG00000084430	0	-0.315582	0	1	1
ENSDARG00000084431	0	-0.315582	0	1	1
ENSDARG00000084433	0	-0.315582	0	1	1
ENSDARG00000084451	0	-0.315582	0	1	1
ENSDARG00000084471	0	-0.315582	0	1	1
ENSDARG00000084475	0	-0.315582	0	1	1
ENSDARG00000084476	0	-0.315582	0	1	1
ENSDARG00000084493	0	-0.315582	0	1	1
ENSDARG00000084497	0	-0.315582	0	1	1
ENSDARG00000084515	0	-0.315582	0	1	1
ENSDARG00000084529	0	-0.315582	0	1	1
ENSDARG00000084535	0	-0.315582	0	1	1
ENSDARG00000084540	0	-0.315582	0	1	1
ENSDARG00000084546	0	-0.315582	0	1	1
ENSDARG00000084555	0	-0.315582	0	1	1
ENSDARG00000084585	0	-0.315582	0	1	1
ENSDARG00000084593	0	-0.315582	0	1	1
ENSDARG00000084594	0	-0.315582	0	1	1
ENSDARG00000084628	0	-0.315582	0	1	1
ENSDARG00000084639	0	-0.315582	0	1	1
ENSDARG00000084652	0	-0.315582	0	1	1
ENSDARG00000084665	0	-0.315582	0	1	1
ENSDARG00000084678	0	-0.315582	0	1	1
ENSDARG00000084707	0	-0.315582	0	1	1
ENSDARG00000084720	0	-0.315582	0	1	1
ENSDARG00000084754	0	-0.315582	0	1	1
ENSDARG00000084766	0	-0.315582	0	1	1
ENSDARG00000084772	0	-0.315582	0	1	1
ENSDARG00000084791	0	-0.315582	0	1	1
ENSDARG00000084797	0	-0.315582	0	1	1
ENSDARG00000084816	0	-0.315582	0	1	1
ENSDARG00000084853	0	-0.315582	0	1	1
ENSDARG00000084856	0	-0.315582	0	1	1
ENSDARG00000084858	0	-0.315582	0	1	1
ENSDARG00000084859	0	-0.315582	0	1	1
ENSDARG00000084878	0	-0.315582	0	1	1
ENSDARG00000084894	0	-0.315582	0	1	1
ENSDARG00000084898	0	-0.315582	0	1	1
ENSDARG00000084908	0	-0.315582	0	1	1
ENSDARG00000084912	0	-0.315582	0	1	1
ENSDARG00000084932	0	-0.315582	0	1	1
ENSDARG00000084946	0	-0.315582	0	1	1
ENSDARG00000084957	0	-0.315582	0	1	1
ENSDARG00000084964	0	-0.315582	0	1	1
ENSDARG00000084965	0	-0.315582	0	1	1
ENSDARG00000084966	0	-0.315582	0	1	1
ENSDARG00000084970	0	-0.315582	0	1	1
ENSDARG00000084974	0	-0.315582	0	1	1
ENSDARG00000085022	0	-0.315582	0	1	1
ENSDARG00000085040	0	-0.315582	0	1	1
ENSDARG00000085052	0	-0.315582	0	1	1
ENSDARG00000085059	0	-0.315582	0	1	1
ENSDARG00000085061	0	-0.315582	0	1	1
ENSDARG00000085074	0	-0.315582	0	1	1
ENSDARG00000085083	0	-0.315582	0	1	1
ENSDARG00000085090	0	-0.315582	0	1	1
ENSDARG00000085130	0	-0.315582	0	1	1
ENSDARG00000085131	0	-0.315582	0	1	1
ENSDARG00000085134	0	-0.315582	0	1	1
ENSDARG00000085140	0	-0.315582	0	1	1
ENSDARG00000085151	0	-0.315582	0	1	1
ENSDARG00000085166	0	-0.315582	0	1	1
ENSDARG00000085174	0	-0.315582	0	1	1
ENSDARG00000085182	0	-0.315582	0	1	1
ENSDARG00000085186	0	-0.315582	0	1	1
ENSDARG00000085188	0	-0.315582	0	1	1
ENSDARG00000085198	0	-0.315582	0	1	1
ENSDARG00000085224	0	-0.315582	0	1	1
ENSDARG00000085259	0	-0.315582	0	1	1
ENSDARG00000085277	0	-0.315582	0	1	1
ENSDARG00000085284	0	-0.315582	0	1	1
ENSDARG00000085296	0	-0.315582	0	1	1
ENSDARG00000085297	0	-0.315582	0	1	1
ENSDARG00000085301	0	-0.315582	0	1	1
ENSDARG00000085315	0	-0.315582	0	1	1
ENSDARG00000085317	0	-0.315582	0	1	1
ENSDARG00000085332	0	-0.315582	0	1	1
ENSDARG00000085336	0	-0.315582	0	1	1
ENSDARG00000085337	0	-0.315582	0	1	1
ENSDARG00000085353	0	-0.315582	0	1	1
ENSDARG00000085358	0	-0.315582	0	1	1
ENSDARG00000085360	0	-0.315582	0	1	1
ENSDARG00000085362	0	-0.315582	0	1	1
ENSDARG00000085384	0	-0.315582	0	1	1
ENSDARG00000085395	0	-0.315582	0	1	1
ENSDARG00000085396	0	-0.315582	0	1	1
ENSDARG00000085397	0	-0.315582	0	1	1
ENSDARG00000085400	0	-0.315582	0	1	1
ENSDARG00000085406	0	-0.315582	0	1	1
ENSDARG00000085409	0	-0.315582	0	1	1
ENSDARG00000085416	0	-0.315582	0	1	1
ENSDARG00000085425	0	-0.315582	0	1	1
ENSDARG00000085427	0	-0.315582	0	1	1
ENSDARG00000085431	0	-0.315582	0	1	1
ENSDARG00000085437	0	-0.315582	0	1	1
ENSDARG00000085449	0	-0.315582	0	1	1
ENSDARG00000085455	0	-0.315582	0	1	1
ENSDARG00000085469	0	-0.315582	0	1	1
ENSDARG00000085478	0	-0.315582	0	1	1
ENSDARG00000085507	0	-0.315582	0	1	1
ENSDARG00000085514	0	-0.315582	0	1	1
ENSDARG00000085526	0	-0.315582	0	1	1
ENSDARG00000085536	0	-0.315582	0	1	1
ENSDARG00000085569	0	-0.315582	0	1	1
ENSDARG00000085584	0	-0.315582	0	1	1
ENSDARG00000085594	0	-0.315582	0	1	1
ENSDARG00000085602	0	-0.315582	0	1	1
ENSDARG00000085644	0	-0.315582	0	1	1
ENSDARG00000085668	0	-0.315582	0	1	1
ENSDARG00000085711	0	-0.315582	0	1	1
ENSDARG00000085713	0	-0.315582	0	1	1
ENSDARG00000085725	0	-0.315582	0	1	1
ENSDARG00000085733	0	-0.315582	0	1	1
ENSDARG00000085740	0	-0.315582	0	1	1
ENSDARG00000085746	0	-0.315582	0	1	1
ENSDARG00000085771	0	-0.315582	0	1	1
ENSDARG00000085780	0	-0.315582	0	1	1
ENSDARG00000085791	0	-0.315582	0	1	1
ENSDARG00000085799	0	-0.315582	0	1	1
ENSDARG00000085814	0	-0.315582	0	1	1
ENSDARG00000085818	0	-0.315582	0	1	1
ENSDARG00000085861	0	-0.315582	0	1	1
ENSDARG00000085884	0	-0.315582	0	1	1
ENSDARG00000085886	0	-0.315582	0	1	1
ENSDARG00000085890	0	-0.315582	0	1	1
ENSDARG00000085894	0	-0.315582	0	1	1
ENSDARG00000085921	0	-0.315582	0	1	1
ENSDARG00000085923	0	-0.315582	0	1	1
ENSDARG00000085944	0	-0.315582	0	1	1
ENSDARG00000085955	0	-0.315582	0	1	1
ENSDARG00000085957	0	-0.315582	0	1	1
ENSDARG00000085969	0	-0.315582	0	1	1
ENSDARG00000086010	0	-0.315582	0	1	1
ENSDARG00000086025	0	-0.315582	0	1	1
ENSDARG00000086093	0	-0.315582	0	1	1
ENSDARG00000086128	0	-0.315582	0	1	1
ENSDARG00000086166	0	-0.315582	0	1	1
ENSDARG00000086186	0	-0.315582	0	1	1
ENSDARG00000086247	0	-0.315582	0	1	1
ENSDARG00000086255	0	-0.315582	0	1	1
ENSDARG00000086262	0	-0.315582	0	1	1
ENSDARG00000086268	0	-0.315582	0	1	1
ENSDARG00000086282	0	-0.315582	0	1	1
ENSDARG00000086301	0	-0.315582	0	1	1
ENSDARG00000086352	0	-0.315582	0	1	1
ENSDARG00000086358	0	-0.315582	0	1	1
ENSDARG00000086383	0	-0.315582	0	1	1
ENSDARG00000086386	0	-0.315582	0	1	1
ENSDARG00000086390	0	-0.315582	0	1	1
ENSDARG00000086408	0	-0.315582	0	1	1
ENSDARG00000086412	0	-0.315582	0	1	1
ENSDARG00000086460	0	-0.315582	0	1	1
ENSDARG00000086498	0	-0.315582	0	1	1
ENSDARG00000086504	0	-0.315582	0	1	1
ENSDARG00000086511	0	-0.315582	0	1	1
ENSDARG00000086521	0	-0.315582	0	1	1
ENSDARG00000086522	0	-0.315582	0	1	1
ENSDARG00000086565	0	-0.315582	0	1	1
ENSDARG00000086612	0	-0.315582	0	1	1
ENSDARG00000086620	0	-0.315582	0	1	1
ENSDARG00000086633	0	-0.315582	0	1	1
ENSDARG00000086718	0	-0.315582	0	1	1
ENSDARG00000086732	0	-0.315582	0	1	1
ENSDARG00000086847	0	-0.315582	0	1	1
ENSDARG00000086849	0	-0.315582	0	1	1
ENSDARG00000086859	0	-0.315582	0	1	1
ENSDARG00000086880	0	-0.315582	0	1	1
ENSDARG00000086925	0	-0.315582	0	1	1
ENSDARG00000086941	0	-0.315582	0	1	1
ENSDARG00000086956	0	-0.315582	0	1	1
ENSDARG00000086963	0	-0.315582	0	1	1
ENSDARG00000086971	0	-0.315582	0	1	1
ENSDARG00000087012	0	-0.315582	0	1	1
ENSDARG00000087030	0	-0.315582	0	1	1
ENSDARG00000087054	0	-0.315582	0	1	1
ENSDARG00000087061	0	-0.315582	0	1	1
ENSDARG00000087078	0	-0.315582	0	1	1
ENSDARG00000087099	0	-0.315582	0	1	1
ENSDARG00000087140	0	-0.315582	0	1	1
ENSDARG00000087143	0	-0.315582	0	1	1
ENSDARG00000087148	0	-0.315582	0	1	1
ENSDARG00000087166	0	-0.315582	0	1	1
ENSDARG00000087245	0	-0.315582	0	1	1
ENSDARG00000087254	0	-0.315582	0	1	1
ENSDARG00000087265	0	-0.315582	0	1	1
ENSDARG00000087311	0	-0.315582	0	1	1
ENSDARG00000087363	0	-0.315582	0	1	1
ENSDARG00000087381	0	-0.315582	0	1	1
ENSDARG00000087419	0	-0.315582	0	1	1
ENSDARG00000087435	0	-0.315582	0	1	1
ENSDARG00000087444	0	-0.315582	0	1	1
ENSDARG00000087468	0	-0.315582	0	1	1
ENSDARG00000087469	0	-0.315582	0	1	1
ENSDARG00000087496	0	-0.315582	0	1	1
ENSDARG00000087509	0	-0.315582	0	1	1
ENSDARG00000087583	0	-0.315582	0	1	1
ENSDARG00000087612	0	-0.315582	0	1	1
ENSDARG00000087631	0	-0.315582	0	1	1
ENSDARG00000087635	0	-0.315582	0	1	1
ENSDARG00000087639	0	-0.315582	0	1	1
ENSDARG00000087651	0	-0.315582	0	1	1
ENSDARG00000087664	0	-0.315582	0	1	1
ENSDARG00000087754	0	-0.315582	0	1	1
ENSDARG00000087761	0	-0.315582	0	1	1
ENSDARG00000087764	0	-0.315582	0	1	1
ENSDARG00000087770	0	-0.315582	0	1	1
ENSDARG00000087817	0	-0.315582	0	1	1
ENSDARG00000087828	0	-0.315582	0	1	1
ENSDARG00000087870	0	-0.315582	0	1	1
ENSDARG00000087909	0	-0.315582	0	1	1
ENSDARG00000087920	0	-0.315582	0	1	1
ENSDARG00000087928	0	-0.315582	0	1	1
ENSDARG00000087944	0	-0.315582	0	1	1
ENSDARG00000087961	0	-0.315582	0	1	1
ENSDARG00000087968	0	-0.315582	0	1	1
ENSDARG00000087996	0	-0.315582	0	1	1
ENSDARG00000088029	0	-0.315582	0	1	1
ENSDARG00000088058	0	-0.315582	0	1	1
ENSDARG00000088067	0	-0.315582	0	1	1
ENSDARG00000088121	0	-0.315582	0	1	1
ENSDARG00000088192	0	-0.315582	0	1	1
ENSDARG00000088198	0	-0.315582	0	1	1
ENSDARG00000088199	0	-0.315582	0	1	1
ENSDARG00000088207	0	-0.315582	0	1	1
ENSDARG00000088234	0	-0.315582	0	1	1
ENSDARG00000088251	0	-0.315582	0	1	1
ENSDARG00000088252	0	-0.315582	0	1	1
ENSDARG00000088276	0	-0.315582	0	1	1
ENSDARG00000088287	0	-0.315582	0	1	1
ENSDARG00000088351	0	-0.315582	0	1	1
ENSDARG00000088376	0	-0.315582	0	1	1
ENSDARG00000088378	0	-0.315582	0	1	1
ENSDARG00000088408	0	-0.315582	0	1	1
ENSDARG00000088443	0	-0.315582	0	1	1
ENSDARG00000088452	0	-0.315582	0	1	1
ENSDARG00000088453	0	-0.315582	0	1	1
ENSDARG00000088493	0	-0.315582	0	1	1
ENSDARG00000088502	0	-0.315582	0	1	1
ENSDARG00000088552	0	-0.315582	0	1	1
ENSDARG00000088556	0	-0.315582	0	1	1
ENSDARG00000088591	0	-0.315582	0	1	1
ENSDARG00000088625	0	-0.315582	0	1	1
ENSDARG00000088631	0	-0.315582	0	1	1
ENSDARG00000088643	0	-0.315582	0	1	1
ENSDARG00000088658	0	-0.315582	0	1	1
ENSDARG00000088682	0	-0.315582	0	1	1
ENSDARG00000088693	0	-0.315582	0	1	1
ENSDARG00000088727	0	-0.315582	0	1	1
ENSDARG00000088736	0	-0.315582	0	1	1
ENSDARG00000088743	0	-0.315582	0	1	1
ENSDARG00000088792	0	-0.315582	0	1	1
ENSDARG00000088794	0	-0.315582	0	1	1
ENSDARG00000088818	0	-0.315582	0	1	1
ENSDARG00000088846	0	-0.315582	0	1	1
ENSDARG00000088859	0	-0.315582	0	1	1
ENSDARG00000088867	0	-0.315582	0	1	1
ENSDARG00000088872	0	-0.315582	0	1	1
ENSDARG00000088895	0	-0.315582	0	1	1
ENSDARG00000088927	0	-0.315582	0	1	1
ENSDARG00000088947	0	-0.315582	0	1	1
ENSDARG00000088989	0	-0.315582	0	1	1
ENSDARG00000089000	0	-0.315582	0	1	1
ENSDARG00000089005	0	-0.315582	0	1	1
ENSDARG00000089053	0	-0.315582	0	1	1
ENSDARG00000089067	0	-0.315582	0	1	1
ENSDARG00000089087	0	-0.315582	0	1	1
ENSDARG00000089128	0	-0.315582	0	1	1
ENSDARG00000089185	0	-0.315582	0	1	1
ENSDARG00000089202	0	-0.315582	0	1	1
ENSDARG00000089216	0	-0.315582	0	1	1
ENSDARG00000089312	0	-0.315582	0	1	1
ENSDARG00000089327	0	-0.315582	0	1	1
ENSDARG00000089333	0	-0.315582	0	1	1
ENSDARG00000089371	0	-0.315582	0	1	1
ENSDARG00000089432	0	-0.315582	0	1	1
ENSDARG00000089478	0	-0.315582	0	1	1
ENSDARG00000089502	0	-0.315582	0	1	1
ENSDARG00000089515	0	-0.315582	0	1	1
ENSDARG00000089525	0	-0.315582	0	1	1
ENSDARG00000089547	0	-0.315582	0	1	1
ENSDARG00000089567	0	-0.315582	0	1	1
ENSDARG00000089593	0	-0.315582	0	1	1
ENSDARG00000089607	0	-0.315582	0	1	1
ENSDARG00000089627	0	-0.315582	0	1	1
ENSDARG00000089636	0	-0.315582	0	1	1
ENSDARG00000089689	0	-0.315582	0	1	1
ENSDARG00000089747	0	-0.315582	0	1	1
ENSDARG00000089750	0	-0.315582	0	1	1
ENSDARG00000089765	0	-0.315582	0	1	1
ENSDARG00000089794	0	-0.315582	0	1	1
ENSDARG00000089845	0	-0.315582	0	1	1
ENSDARG00000089868	0	-0.315582	0	1	1
ENSDARG00000089869	0	-0.315582	0	1	1
ENSDARG00000089873	0	-0.315582	0	1	1
ENSDARG00000089894	0	-0.315582	0	1	1
ENSDARG00000089954	0	-0.315582	0	1	1
ENSDARG00000089958	0	-0.315582	0	1	1
ENSDARG00000089959	0	-0.315582	0	1	1
ENSDARG00000089966	0	-0.315582	0	1	1
ENSDARG00000089994	0	-0.315582	0	1	1
ENSDARG00000090098	0	-0.315582	0	1	1
ENSDARG00000090107	0	-0.315582	0	1	1
ENSDARG00000090118	0	-0.315582	0	1	1
ENSDARG00000090177	0	-0.315582	0	1	1
ENSDARG00000090198	0	-0.315582	0	1	1
ENSDARG00000090202	0	-0.315582	0	1	1
ENSDARG00000090214	0	-0.315582	0	1	1
ENSDARG00000090237	0	-0.315582	0	1	1
ENSDARG00000090267	0	-0.315582	0	1	1
ENSDARG00000090319	0	-0.315582	0	1	1
ENSDARG00000090345	0	-0.315582	0	1	1
ENSDARG00000090355	0	-0.315582	0	1	1
ENSDARG00000090372	0	-0.315582	0	1	1
ENSDARG00000090380	0	-0.315582	0	1	1
ENSDARG00000090449	0	-0.315582	0	1	1
ENSDARG00000090469	0	-0.315582	0	1	1
ENSDARG00000090471	0	-0.315582	0	1	1
ENSDARG00000090501	0	-0.315582	0	1	1
ENSDARG00000090547	0	-0.315582	0	1	1
ENSDARG00000090551	0	-0.315582	0	1	1
ENSDARG00000090572	0	-0.315582	0	1	1
ENSDARG00000090592	0	-0.315582	0	1	1
ENSDARG00000090601	0	-0.315582	0	1	1
ENSDARG00000090604	0	-0.315582	0	1	1
ENSDARG00000090628	0	-0.315582	0	1	1
ENSDARG00000090630	0	-0.315582	0	1	1
ENSDARG00000090670	0	-0.315582	0	1	1
ENSDARG00000090676	0	-0.315582	0	1	1
ENSDARG00000090694	0	-0.315582	0	1	1
ENSDARG00000090789	0	-0.315582	0	1	1
ENSDARG00000090812	0	-0.315582	0	1	1
ENSDARG00000090817	0	-0.315582	0	1	1
ENSDARG00000090822	0	-0.315582	0	1	1
ENSDARG00000090839	0	-0.315582	0	1	1
ENSDARG00000090870	0	-0.315582	0	1	1
ENSDARG00000090899	0	-0.315582	0	1	1
ENSDARG00000090910	0	-0.315582	0	1	1
ENSDARG00000090916	0	-0.315582	0	1	1
ENSDARG00000090929	0	-0.315582	0	1	1
ENSDARG00000090931	0	-0.315582	0	1	1
ENSDARG00000091027	0	-0.315582	0	1	1
ENSDARG00000091062	0	-0.315582	0	1	1
ENSDARG00000091083	0	-0.315582	0	1	1
ENSDARG00000091085	0	-0.315582	0	1	1
ENSDARG00000091095	0	-0.315582	0	1	1
ENSDARG00000091126	0	-0.315582	0	1	1
ENSDARG00000091136	0	-0.315582	0	1	1
ENSDARG00000091144	0	-0.315582	0	1	1
ENSDARG00000091172	0	-0.315582	0	1	1
ENSDARG00000091184	0	-0.315582	0	1	1
ENSDARG00000091203	0	-0.315582	0	1	1
ENSDARG00000091206	0	-0.315582	0	1	1
ENSDARG00000091216	0	-0.315582	0	1	1
ENSDARG00000091233	0	-0.315582	0	1	1
ENSDARG00000091254	0	-0.315582	0	1	1
ENSDARG00000091318	0	-0.315582	0	1	1
ENSDARG00000091327	0	-0.315582	0	1	1
ENSDARG00000091388	0	-0.315582	0	1	1
ENSDARG00000091392	0	-0.315582	0	1	1
ENSDARG00000091409	0	-0.315582	0	1	1
ENSDARG00000091421	0	-0.315582	0	1	1
ENSDARG00000091445	0	-0.315582	0	1	1
ENSDARG00000091466	0	-0.315582	0	1	1
ENSDARG00000091486	0	-0.315582	0	1	1
ENSDARG00000091495	0	-0.315582	0	1	1
ENSDARG00000091519	0	-0.315582	0	1	1
ENSDARG00000091556	0	-0.315582	0	1	1
ENSDARG00000091557	0	-0.315582	0	1	1
ENSDARG00000091590	0	-0.315582	0	1	1
ENSDARG00000091605	0	-0.315582	0	1	1
ENSDARG00000091616	0	-0.315582	0	1	1
ENSDARG00000091705	0	-0.315582	0	1	1
ENSDARG00000091712	0	-0.315582	0	1	1
ENSDARG00000091730	0	-0.315582	0	1	1
ENSDARG00000091733	0	-0.315582	0	1	1
ENSDARG00000091752	0	-0.315582	0	1	1
ENSDARG00000091775	0	-0.315582	0	1	1
ENSDARG00000091782	0	-0.315582	0	1	1
ENSDARG00000091790	0	-0.315582	0	1	1
ENSDARG00000091796	0	-0.315582	0	1	1
ENSDARG00000091832	0	-0.315582	0	1	1
ENSDARG00000091845	0	-0.315582	0	1	1
ENSDARG00000091861	0	-0.315582	0	1	1
ENSDARG00000091864	0	-0.315582	0	1	1
ENSDARG00000091877	0	-0.315582	0	1	1
ENSDARG00000091887	0	-0.315582	0	1	1
ENSDARG00000091890	0	-0.315582	0	1	1
ENSDARG00000091894	0	-0.315582	0	1	1
ENSDARG00000091914	0	-0.315582	0	1	1
ENSDARG00000091922	0	-0.315582	0	1	1
ENSDARG00000091929	0	-0.315582	0	1	1
ENSDARG00000091943	0	-0.315582	0	1	1
ENSDARG00000091950	0	-0.315582	0	1	1
ENSDARG00000091954	0	-0.315582	0	1	1
ENSDARG00000091957	0	-0.315582	0	1	1
ENSDARG00000091970	0	-0.315582	0	1	1
ENSDARG00000091976	0	-0.315582	0	1	1
ENSDARG00000091978	0	-0.315582	0	1	1
ENSDARG00000091979	0	-0.315582	0	1	1
ENSDARG00000091985	0	-0.315582	0	1	1
ENSDARG00000091989	0	-0.315582	0	1	1
ENSDARG00000091990	0	-0.315582	0	1	1
ENSDARG00000091997	0	-0.315582	0	1	1
ENSDARG00000092001	0	-0.315582	0	1	1
ENSDARG00000092005	0	-0.315582	0	1	1
ENSDARG00000092012	0	-0.315582	0	1	1
ENSDARG00000092020	0	-0.315582	0	1	1
ENSDARG00000092021	0	-0.315582	0	1	1
ENSDARG00000092023	0	-0.315582	0	1	1
ENSDARG00000092026	0	-0.315582	0	1	1
ENSDARG00000092034	0	-0.315582	0	1	1
ENSDARG00000092053	0	-0.315582	0	1	1
ENSDARG00000092061	0	-0.315582	0	1	1
ENSDARG00000092072	0	-0.315582	0	1	1
ENSDARG00000092075	0	-0.315582	0	1	1
ENSDARG00000092078	0	-0.315582	0	1	1
ENSDARG00000092080	0	-0.315582	0	1	1
ENSDARG00000092086	0	-0.315582	0	1	1
ENSDARG00000092089	0	-0.315582	0	1	1
ENSDARG00000092090	0	-0.315582	0	1	1
ENSDARG00000092095	0	-0.315582	0	1	1
ENSDARG00000092097	0	-0.315582	0	1	1
ENSDARG00000092104	0	-0.315582	0	1	1
ENSDARG00000092106	0	-0.315582	0	1	1
ENSDARG00000092109	0	-0.315582	0	1	1
ENSDARG00000092118	0	-0.315582	0	1	1
ENSDARG00000092119	0	-0.315582	0	1	1
ENSDARG00000092122	0	-0.315582	0	1	1
ENSDARG00000092133	0	-0.315582	0	1	1
ENSDARG00000092135	0	-0.315582	0	1	1
ENSDARG00000092139	0	-0.315582	0	1	1
ENSDARG00000092140	0	-0.315582	0	1	1
ENSDARG00000092147	0	-0.315582	0	1	1
ENSDARG00000092160	0	-0.315582	0	1	1
ENSDARG00000092172	0	-0.315582	0	1	1
ENSDARG00000092178	0	-0.315582	0	1	1
ENSDARG00000092180	0	-0.315582	0	1	1
ENSDARG00000092191	0	-0.315582	0	1	1
ENSDARG00000092197	0	-0.315582	0	1	1
ENSDARG00000092200	0	-0.315582	0	1	1
ENSDARG00000092202	0	-0.315582	0	1	1
ENSDARG00000092211	0	-0.315582	0	1	1
ENSDARG00000092216	0	-0.315582	0	1	1
ENSDARG00000092217	0	-0.315582	0	1	1
ENSDARG00000092218	0	-0.315582	0	1	1
ENSDARG00000092222	0	-0.315582	0	1	1
ENSDARG00000092226	0	-0.315582	0	1	1
ENSDARG00000092232	0	-0.315582	0	1	1
ENSDARG00000092242	0	-0.315582	0	1	1
ENSDARG00000092247	0	-0.315582	0	1	1
ENSDARG00000092259	0	-0.315582	0	1	1
ENSDARG00000092262	0	-0.315582	0	1	1
ENSDARG00000092275	0	-0.315582	0	1	1
ENSDARG00000092278	0	-0.315582	0	1	1
ENSDARG00000092279	0	-0.315582	0	1	1
ENSDARG00000092286	0	-0.315582	0	1	1
ENSDARG00000092287	0	-0.315582	0	1	1
ENSDARG00000092288	0	-0.315582	0	1	1
ENSDARG00000092294	0	-0.315582	0	1	1
ENSDARG00000092300	0	-0.315582	0	1	1
ENSDARG00000092304	0	-0.315582	0	1	1
ENSDARG00000092308	0	-0.315582	0	1	1
ENSDARG00000092309	0	-0.315582	0	1	1
ENSDARG00000092317	0	-0.315582	0	1	1
ENSDARG00000092321	0	-0.315582	0	1	1
ENSDARG00000092322	0	-0.315582	0	1	1
ENSDARG00000092331	0	-0.315582	0	1	1
ENSDARG00000092334	0	-0.315582	0	1	1
ENSDARG00000092336	0	-0.315582	0	1	1
ENSDARG00000092339	0	-0.315582	0	1	1
ENSDARG00000092345	0	-0.315582	0	1	1
ENSDARG00000092346	0	-0.315582	0	1	1
ENSDARG00000092350	0	-0.315582	0	1	1
ENSDARG00000092352	0	-0.315582	0	1	1
ENSDARG00000092380	0	-0.315582	0	1	1
ENSDARG00000092390	0	-0.315582	0	1	1
ENSDARG00000092396	0	-0.315582	0	1	1
ENSDARG00000092399	0	-0.315582	0	1	1
ENSDARG00000092400	0	-0.315582	0	1	1
ENSDARG00000092401	0	-0.315582	0	1	1
ENSDARG00000092406	0	-0.315582	0	1	1
ENSDARG00000092421	0	-0.315582	0	1	1
ENSDARG00000092422	0	-0.315582	0	1	1
ENSDARG00000092423	0	-0.315582	0	1	1
ENSDARG00000092428	0	-0.315582	0	1	1
ENSDARG00000092437	0	-0.315582	0	1	1
ENSDARG00000092444	0	-0.315582	0	1	1
ENSDARG00000092446	0	-0.315582	0	1	1
ENSDARG00000092454	0	-0.315582	0	1	1
ENSDARG00000092457	0	-0.315582	0	1	1
ENSDARG00000092459	0	-0.315582	0	1	1
ENSDARG00000092481	0	-0.315582	0	1	1
ENSDARG00000092487	0	-0.315582	0	1	1
ENSDARG00000092491	0	-0.315582	0	1	1
ENSDARG00000092501	0	-0.315582	0	1	1
ENSDARG00000092510	0	-0.315582	0	1	1
ENSDARG00000092513	0	-0.315582	0	1	1
ENSDARG00000092518	0	-0.315582	0	1	1
ENSDARG00000092525	0	-0.315582	0	1	1
ENSDARG00000092527	0	-0.315582	0	1	1
ENSDARG00000092535	0	-0.315582	0	1	1
ENSDARG00000092537	0	-0.315582	0	1	1
ENSDARG00000092540	0	-0.315582	0	1	1
ENSDARG00000092542	0	-0.315582	0	1	1
ENSDARG00000092550	0	-0.315582	0	1	1
ENSDARG00000092558	0	-0.315582	0	1	1
ENSDARG00000092562	0	-0.315582	0	1	1
ENSDARG00000092577	0	-0.315582	0	1	1
ENSDARG00000092580	0	-0.315582	0	1	1
ENSDARG00000092585	0	-0.315582	0	1	1
ENSDARG00000092587	0	-0.315582	0	1	1
ENSDARG00000092589	0	-0.315582	0	1	1
ENSDARG00000092591	0	-0.315582	0	1	1
ENSDARG00000092592	0	-0.315582	0	1	1
ENSDARG00000092593	0	-0.315582	0	1	1
ENSDARG00000092606	0	-0.315582	0	1	1
ENSDARG00000092607	0	-0.315582	0	1	1
ENSDARG00000092616	0	-0.315582	0	1	1
ENSDARG00000092625	0	-0.315582	0	1	1
ENSDARG00000092627	0	-0.315582	0	1	1
ENSDARG00000092630	0	-0.315582	0	1	1
ENSDARG00000092635	0	-0.315582	0	1	1
ENSDARG00000092639	0	-0.315582	0	1	1
ENSDARG00000092640	0	-0.315582	0	1	1
ENSDARG00000092650	0	-0.315582	0	1	1
ENSDARG00000092653	0	-0.315582	0	1	1
ENSDARG00000092658	0	-0.315582	0	1	1
ENSDARG00000092662	0	-0.315582	0	1	1
ENSDARG00000092667	0	-0.315582	0	1	1
ENSDARG00000092668	0	-0.315582	0	1	1
ENSDARG00000092679	0	-0.315582	0	1	1
ENSDARG00000092683	0	-0.315582	0	1	1
ENSDARG00000092686	0	-0.315582	0	1	1
ENSDARG00000092687	0	-0.315582	0	1	1
ENSDARG00000092691	0	-0.315582	0	1	1
ENSDARG00000092692	0	-0.315582	0	1	1
ENSDARG00000092695	0	-0.315582	0	1	1
ENSDARG00000092697	0	-0.315582	0	1	1
ENSDARG00000092702	0	-0.315582	0	1	1
ENSDARG00000092707	0	-0.315582	0	1	1
ENSDARG00000092709	0	-0.315582	0	1	1
ENSDARG00000092711	0	-0.315582	0	1	1
ENSDARG00000092713	0	-0.315582	0	1	1
ENSDARG00000092723	0	-0.315582	0	1	1
ENSDARG00000092739	0	-0.315582	0	1	1
ENSDARG00000092740	0	-0.315582	0	1	1
ENSDARG00000092742	0	-0.315582	0	1	1
ENSDARG00000092749	0	-0.315582	0	1	1
ENSDARG00000092750	0	-0.315582	0	1	1
ENSDARG00000092762	0	-0.315582	0	1	1
ENSDARG00000092764	0	-0.315582	0	1	1
ENSDARG00000092771	0	-0.315582	0	1	1
ENSDARG00000092779	0	-0.315582	0	1	1
ENSDARG00000092781	0	-0.315582	0	1	1
ENSDARG00000092791	0	-0.315582	0	1	1
ENSDARG00000092793	0	-0.315582	0	1	1
ENSDARG00000092800	0	-0.315582	0	1	1
ENSDARG00000092801	0	-0.315582	0	1	1
ENSDARG00000092802	0	-0.315582	0	1	1
ENSDARG00000092814	0	-0.315582	0	1	1
ENSDARG00000092826	0	-0.315582	0	1	1
ENSDARG00000092831	0	-0.315582	0	1	1
ENSDARG00000092833	0	-0.315582	0	1	1
ENSDARG00000092845	0	-0.315582	0	1	1
ENSDARG00000092850	0	-0.315582	0	1	1
ENSDARG00000092863	0	-0.315582	0	1	1
ENSDARG00000092880	0	-0.315582	0	1	1
ENSDARG00000092887	0	-0.315582	0	1	1
ENSDARG00000092893	0	-0.315582	0	1	1
ENSDARG00000092894	0	-0.315582	0	1	1
ENSDARG00000092905	0	-0.315582	0	1	1
ENSDARG00000092908	0	-0.315582	0	1	1
ENSDARG00000092912	0	-0.315582	0	1	1
ENSDARG00000092913	0	-0.315582	0	1	1
ENSDARG00000092914	0	-0.315582	0	1	1
ENSDARG00000092923	0	-0.315582	0	1	1
ENSDARG00000092924	0	-0.315582	0	1	1
ENSDARG00000092925	0	-0.315582	0	1	1
ENSDARG00000092926	0	-0.315582	0	1	1
ENSDARG00000092927	0	-0.315582	0	1	1
ENSDARG00000092930	0	-0.315582	0	1	1
ENSDARG00000092940	0	-0.315582	0	1	1
ENSDARG00000092941	0	-0.315582	0	1	1
ENSDARG00000092943	0	-0.315582	0	1	1
ENSDARG00000092951	0	-0.315582	0	1	1
ENSDARG00000092956	0	-0.315582	0	1	1
ENSDARG00000092962	0	-0.315582	0	1	1
ENSDARG00000092967	0	-0.315582	0	1	1
ENSDARG00000092973	0	-0.315582	0	1	1
ENSDARG00000092984	0	-0.315582	0	1	1
ENSDARG00000093001	0	-0.315582	0	1	1
ENSDARG00000093005	0	-0.315582	0	1	1
ENSDARG00000093006	0	-0.315582	0	1	1
ENSDARG00000093015	0	-0.315582	0	1	1
ENSDARG00000093020	0	-0.315582	0	1	1
ENSDARG00000093038	0	-0.315582	0	1	1
ENSDARG00000093040	0	-0.315582	0	1	1
ENSDARG00000093047	0	-0.315582	0	1	1
ENSDARG00000093053	0	-0.315582	0	1	1
ENSDARG00000093059	0	-0.315582	0	1	1
ENSDARG00000093061	0	-0.315582	0	1	1
ENSDARG00000093080	0	-0.315582	0	1	1
ENSDARG00000093083	0	-0.315582	0	1	1
ENSDARG00000093086	0	-0.315582	0	1	1
ENSDARG00000093098	0	-0.315582	0	1	1
ENSDARG00000093099	0	-0.315582	0	1	1
ENSDARG00000093100	0	-0.315582	0	1	1
ENSDARG00000093103	0	-0.315582	0	1	1
ENSDARG00000093113	0	-0.315582	0	1	1
ENSDARG00000093129	0	-0.315582	0	1	1
ENSDARG00000093131	0	-0.315582	0	1	1
ENSDARG00000093137	0	-0.315582	0	1	1
ENSDARG00000093141	0	-0.315582	0	1	1
ENSDARG00000093145	0	-0.315582	0	1	1
ENSDARG00000093154	0	-0.315582	0	1	1
ENSDARG00000093163	0	-0.315582	0	1	1
ENSDARG00000093164	0	-0.315582	0	1	1
ENSDARG00000093167	0	-0.315582	0	1	1
ENSDARG00000093168	0	-0.315582	0	1	1
ENSDARG00000093173	0	-0.315582	0	1	1
ENSDARG00000093176	0	-0.315582	0	1	1
ENSDARG00000093179	0	-0.315582	0	1	1
ENSDARG00000093183	0	-0.315582	0	1	1
ENSDARG00000093186	0	-0.315582	0	1	1
ENSDARG00000093189	0	-0.315582	0	1	1
ENSDARG00000093197	0	-0.315582	0	1	1
ENSDARG00000093214	0	-0.315582	0	1	1
ENSDARG00000093234	0	-0.315582	0	1	1
ENSDARG00000093239	0	-0.315582	0	1	1
ENSDARG00000093248	0	-0.315582	0	1	1
ENSDARG00000093249	0	-0.315582	0	1	1
ENSDARG00000093251	0	-0.315582	0	1	1
ENSDARG00000093252	0	-0.315582	0	1	1
ENSDARG00000093255	0	-0.315582	0	1	1
ENSDARG00000093256	0	-0.315582	0	1	1
ENSDARG00000093266	0	-0.315582	0	1	1
ENSDARG00000093270	0	-0.315582	0	1	1
ENSDARG00000093272	0	-0.315582	0	1	1
ENSDARG00000093273	0	-0.315582	0	1	1
ENSDARG00000093274	0	-0.315582	0	1	1
ENSDARG00000093275	0	-0.315582	0	1	1
ENSDARG00000093287	0	-0.315582	0	1	1
ENSDARG00000093288	0	-0.315582	0	1	1
ENSDARG00000093305	0	-0.315582	0	1	1
ENSDARG00000093312	0	-0.315582	0	1	1
ENSDARG00000093326	0	-0.315582	0	1	1
ENSDARG00000093333	0	-0.315582	0	1	1
ENSDARG00000093336	0	-0.315582	0	1	1
ENSDARG00000093338	0	-0.315582	0	1	1
ENSDARG00000093345	0	-0.315582	0	1	1
ENSDARG00000093348	0	-0.315582	0	1	1
ENSDARG00000093350	0	-0.315582	0	1	1
ENSDARG00000093353	0	-0.315582	0	1	1
ENSDARG00000093355	0	-0.315582	0	1	1
ENSDARG00000093358	0	-0.315582	0	1	1
ENSDARG00000093364	0	-0.315582	0	1	1
ENSDARG00000093369	0	-0.315582	0	1	1
ENSDARG00000093384	0	-0.315582	0	1	1
ENSDARG00000093386	0	-0.315582	0	1	1
ENSDARG00000093389	0	-0.315582	0	1	1
ENSDARG00000093391	0	-0.315582	0	1	1
ENSDARG00000093398	0	-0.315582	0	1	1
ENSDARG00000093404	0	-0.315582	0	1	1
ENSDARG00000093407	0	-0.315582	0	1	1
ENSDARG00000093408	0	-0.315582	0	1	1
ENSDARG00000093410	0	-0.315582	0	1	1
ENSDARG00000093415	0	-0.315582	0	1	1
ENSDARG00000093418	0	-0.315582	0	1	1
ENSDARG00000093422	0	-0.315582	0	1	1
ENSDARG00000093428	0	-0.315582	0	1	1
ENSDARG00000093432	0	-0.315582	0	1	1
ENSDARG00000093442	0	-0.315582	0	1	1
ENSDARG00000093450	0	-0.315582	0	1	1
ENSDARG00000093470	0	-0.315582	0	1	1
ENSDARG00000093473	0	-0.315582	0	1	1
ENSDARG00000093479	0	-0.315582	0	1	1
ENSDARG00000093485	0	-0.315582	0	1	1
ENSDARG00000093486	0	-0.315582	0	1	1
ENSDARG00000093488	0	-0.315582	0	1	1
ENSDARG00000093495	0	-0.315582	0	1	1
ENSDARG00000093508	0	-0.315582	0	1	1
ENSDARG00000093509	0	-0.315582	0	1	1
ENSDARG00000093512	0	-0.315582	0	1	1
ENSDARG00000093516	0	-0.315582	0	1	1
ENSDARG00000093522	0	-0.315582	0	1	1
ENSDARG00000093532	0	-0.315582	0	1	1
ENSDARG00000093537	0	-0.315582	0	1	1
ENSDARG00000093538	0	-0.315582	0	1	1
ENSDARG00000093545	0	-0.315582	0	1	1
ENSDARG00000093547	0	-0.315582	0	1	1
ENSDARG00000093548	0	-0.315582	0	1	1
ENSDARG00000093560	0	-0.315582	0	1	1
ENSDARG00000093574	0	-0.315582	0	1	1
ENSDARG00000093579	0	-0.315582	0	1	1
ENSDARG00000093583	0	-0.315582	0	1	1
ENSDARG00000093588	0	-0.315582	0	1	1
ENSDARG00000093595	0	-0.315582	0	1	1
ENSDARG00000093599	0	-0.315582	0	1	1
ENSDARG00000093603	0	-0.315582	0	1	1
ENSDARG00000093610	0	-0.315582	0	1	1
ENSDARG00000093614	0	-0.315582	0	1	1
ENSDARG00000093621	0	-0.315582	0	1	1
ENSDARG00000093623	0	-0.315582	0	1	1
ENSDARG00000093633	0	-0.315582	0	1	1
ENSDARG00000093636	0	-0.315582	0	1	1
ENSDARG00000093641	0	-0.315582	0	1	1
ENSDARG00000093646	0	-0.315582	0	1	1
ENSDARG00000093648	0	-0.315582	0	1	1
ENSDARG00000093650	0	-0.315582	0	1	1
ENSDARG00000093656	0	-0.315582	0	1	1
ENSDARG00000093663	0	-0.315582	0	1	1
ENSDARG00000093673	0	-0.315582	0	1	1
ENSDARG00000093680	0	-0.315582	0	1	1
ENSDARG00000093685	0	-0.315582	0	1	1
ENSDARG00000093689	0	-0.315582	0	1	1
ENSDARG00000093692	0	-0.315582	0	1	1
ENSDARG00000093696	0	-0.315582	0	1	1
ENSDARG00000093697	0	-0.315582	0	1	1
ENSDARG00000093703	0	-0.315582	0	1	1
ENSDARG00000093707	0	-0.315582	0	1	1
ENSDARG00000093717	0	-0.315582	0	1	1
ENSDARG00000093719	0	-0.315582	0	1	1
ENSDARG00000093723	0	-0.315582	0	1	1
ENSDARG00000093724	0	-0.315582	0	1	1
ENSDARG00000093726	0	-0.315582	0	1	1
ENSDARG00000093732	0	-0.315582	0	1	1
ENSDARG00000093734	0	-0.315582	0	1	1
ENSDARG00000093741	0	-0.315582	0	1	1
ENSDARG00000093747	0	-0.315582	0	1	1
ENSDARG00000093748	0	-0.315582	0	1	1
ENSDARG00000093749	0	-0.315582	0	1	1
ENSDARG00000093750	0	-0.315582	0	1	1
ENSDARG00000093752	0	-0.315582	0	1	1
ENSDARG00000093755	0	-0.315582	0	1	1
ENSDARG00000093763	0	-0.315582	0	1	1
ENSDARG00000093776	0	-0.315582	0	1	1
ENSDARG00000093777	0	-0.315582	0	1	1
ENSDARG00000093778	0	-0.315582	0	1	1
ENSDARG00000093779	0	-0.315582	0	1	1
ENSDARG00000093785	0	-0.315582	0	1	1
ENSDARG00000093786	0	-0.315582	0	1	1
ENSDARG00000093787	0	-0.315582	0	1	1
ENSDARG00000093788	0	-0.315582	0	1	1
ENSDARG00000093794	0	-0.315582	0	1	1
ENSDARG00000093796	0	-0.315582	0	1	1
ENSDARG00000093808	0	-0.315582	0	1	1
ENSDARG00000093815	0	-0.315582	0	1	1
ENSDARG00000093816	0	-0.315582	0	1	1
ENSDARG00000093818	0	-0.315582	0	1	1
ENSDARG00000093819	0	-0.315582	0	1	1
ENSDARG00000093824	0	-0.315582	0	1	1
ENSDARG00000093835	0	-0.315582	0	1	1
ENSDARG00000093836	0	-0.315582	0	1	1
ENSDARG00000093840	0	-0.315582	0	1	1
ENSDARG00000093841	0	-0.315582	0	1	1
ENSDARG00000093845	0	-0.315582	0	1	1
ENSDARG00000093854	0	-0.315582	0	1	1
ENSDARG00000093855	0	-0.315582	0	1	1
ENSDARG00000093857	0	-0.315582	0	1	1
ENSDARG00000093861	0	-0.315582	0	1	1
ENSDARG00000093865	0	-0.315582	0	1	1
ENSDARG00000093867	0	-0.315582	0	1	1
ENSDARG00000093868	0	-0.315582	0	1	1
ENSDARG00000093872	0	-0.315582	0	1	1
ENSDARG00000093873	0	-0.315582	0	1	1
ENSDARG00000093876	0	-0.315582	0	1	1
ENSDARG00000093878	0	-0.315582	0	1	1
ENSDARG00000093881	0	-0.315582	0	1	1
ENSDARG00000093885	0	-0.315582	0	1	1
ENSDARG00000093890	0	-0.315582	0	1	1
ENSDARG00000093891	0	-0.315582	0	1	1
ENSDARG00000093892	0	-0.315582	0	1	1
ENSDARG00000093897	0	-0.315582	0	1	1
ENSDARG00000093904	0	-0.315582	0	1	1
ENSDARG00000093915	0	-0.315582	0	1	1
ENSDARG00000093918	0	-0.315582	0	1	1
ENSDARG00000093921	0	-0.315582	0	1	1
ENSDARG00000093927	0	-0.315582	0	1	1
ENSDARG00000093929	0	-0.315582	0	1	1
ENSDARG00000093953	0	-0.315582	0	1	1
ENSDARG00000093961	0	-0.315582	0	1	1
ENSDARG00000093965	0	-0.315582	0	1	1
ENSDARG00000093971	0	-0.315582	0	1	1
ENSDARG00000093988	0	-0.315582	0	1	1
ENSDARG00000094001	0	-0.315582	0	1	1
ENSDARG00000094002	0	-0.315582	0	1	1
ENSDARG00000094007	0	-0.315582	0	1	1
ENSDARG00000094024	0	-0.315582	0	1	1
ENSDARG00000094030	0	-0.315582	0	1	1
ENSDARG00000094045	0	-0.315582	0	1	1
ENSDARG00000094050	0	-0.315582	0	1	1
ENSDARG00000094051	0	-0.315582	0	1	1
ENSDARG00000094053	0	-0.315582	0	1	1
ENSDARG00000094059	0	-0.315582	0	1	1
ENSDARG00000094060	0	-0.315582	0	1	1
ENSDARG00000094063	0	-0.315582	0	1	1
ENSDARG00000094070	0	-0.315582	0	1	1
ENSDARG00000094078	0	-0.315582	0	1	1
ENSDARG00000094080	0	-0.315582	0	1	1
ENSDARG00000094081	0	-0.315582	0	1	1
ENSDARG00000094083	0	-0.315582	0	1	1
ENSDARG00000094103	0	-0.315582	0	1	1
ENSDARG00000094104	0	-0.315582	0	1	1
ENSDARG00000094108	0	-0.315582	0	1	1
ENSDARG00000094110	0	-0.315582	0	1	1
ENSDARG00000094114	0	-0.315582	0	1	1
ENSDARG00000094118	0	-0.315582	0	1	1
ENSDARG00000094125	0	-0.315582	0	1	1
ENSDARG00000094127	0	-0.315582	0	1	1
ENSDARG00000094135	0	-0.315582	0	1	1
ENSDARG00000094138	0	-0.315582	0	1	1
ENSDARG00000094139	0	-0.315582	0	1	1
ENSDARG00000094140	0	-0.315582	0	1	1
ENSDARG00000094145	0	-0.315582	0	1	1
ENSDARG00000094146	0	-0.315582	0	1	1
ENSDARG00000094148	0	-0.315582	0	1	1
ENSDARG00000094149	0	-0.315582	0	1	1
ENSDARG00000094155	0	-0.315582	0	1	1
ENSDARG00000094157	0	-0.315582	0	1	1
ENSDARG00000094163	0	-0.315582	0	1	1
ENSDARG00000094169	0	-0.315582	0	1	1
ENSDARG00000094172	0	-0.315582	0	1	1
ENSDARG00000094183	0	-0.315582	0	1	1
ENSDARG00000094189	0	-0.315582	0	1	1
ENSDARG00000094195	0	-0.315582	0	1	1
ENSDARG00000094196	0	-0.315582	0	1	1
ENSDARG00000094197	0	-0.315582	0	1	1
ENSDARG00000094199	0	-0.315582	0	1	1
ENSDARG00000094202	0	-0.315582	0	1	1
ENSDARG00000094206	0	-0.315582	0	1	1
ENSDARG00000094211	0	-0.315582	0	1	1
ENSDARG00000094212	0	-0.315582	0	1	1
ENSDARG00000094213	0	-0.315582	0	1	1
ENSDARG00000094223	0	-0.315582	0	1	1
ENSDARG00000094225	0	-0.315582	0	1	1
ENSDARG00000094226	0	-0.315582	0	1	1
ENSDARG00000094232	0	-0.315582	0	1	1
ENSDARG00000094235	0	-0.315582	0	1	1
ENSDARG00000094236	0	-0.315582	0	1	1
ENSDARG00000094237	0	-0.315582	0	1	1
ENSDARG00000094241	0	-0.315582	0	1	1
ENSDARG00000094244	0	-0.315582	0	1	1
ENSDARG00000094251	0	-0.315582	0	1	1
ENSDARG00000094252	0	-0.315582	0	1	1
ENSDARG00000094254	0	-0.315582	0	1	1
ENSDARG00000094261	0	-0.315582	0	1	1
ENSDARG00000094270	0	-0.315582	0	1	1
ENSDARG00000094271	0	-0.315582	0	1	1
ENSDARG00000094276	0	-0.315582	0	1	1
ENSDARG00000094284	0	-0.315582	0	1	1
ENSDARG00000094294	0	-0.315582	0	1	1
ENSDARG00000094298	0	-0.315582	0	1	1
ENSDARG00000094301	0	-0.315582	0	1	1
ENSDARG00000094302	0	-0.315582	0	1	1
ENSDARG00000094304	0	-0.315582	0	1	1
ENSDARG00000094305	0	-0.315582	0	1	1
ENSDARG00000094314	0	-0.315582	0	1	1
ENSDARG00000094315	0	-0.315582	0	1	1
ENSDARG00000094317	0	-0.315582	0	1	1
ENSDARG00000094318	0	-0.315582	0	1	1
ENSDARG00000094326	0	-0.315582	0	1	1
ENSDARG00000094335	0	-0.315582	0	1	1
ENSDARG00000094340	0	-0.315582	0	1	1
ENSDARG00000094347	0	-0.315582	0	1	1
ENSDARG00000094357	0	-0.315582	0	1	1
ENSDARG00000094368	0	-0.315582	0	1	1
ENSDARG00000094370	0	-0.315582	0	1	1
ENSDARG00000094374	0	-0.315582	0	1	1
ENSDARG00000094378	0	-0.315582	0	1	1
ENSDARG00000094385	0	-0.315582	0	1	1
ENSDARG00000094389	0	-0.315582	0	1	1
ENSDARG00000094399	0	-0.315582	0	1	1
ENSDARG00000094401	0	-0.315582	0	1	1
ENSDARG00000094403	0	-0.315582	0	1	1
ENSDARG00000094415	0	-0.315582	0	1	1
ENSDARG00000094419	0	-0.315582	0	1	1
ENSDARG00000094423	0	-0.315582	0	1	1
ENSDARG00000094438	0	-0.315582	0	1	1
ENSDARG00000094442	0	-0.315582	0	1	1
ENSDARG00000094448	0	-0.315582	0	1	1
ENSDARG00000094449	0	-0.315582	0	1	1
ENSDARG00000094450	0	-0.315582	0	1	1
ENSDARG00000094462	0	-0.315582	0	1	1
ENSDARG00000094465	0	-0.315582	0	1	1
ENSDARG00000094468	0	-0.315582	0	1	1
ENSDARG00000094470	0	-0.315582	0	1	1
ENSDARG00000094471	0	-0.315582	0	1	1
ENSDARG00000094478	0	-0.315582	0	1	1
ENSDARG00000094480	0	-0.315582	0	1	1
ENSDARG00000094490	0	-0.315582	0	1	1
ENSDARG00000094492	0	-0.315582	0	1	1
ENSDARG00000094497	0	-0.315582	0	1	1
ENSDARG00000094499	0	-0.315582	0	1	1
ENSDARG00000094500	0	-0.315582	0	1	1
ENSDARG00000094501	0	-0.315582	0	1	1
ENSDARG00000094502	0	-0.315582	0	1	1
ENSDARG00000094505	0	-0.315582	0	1	1
ENSDARG00000094511	0	-0.315582	0	1	1
ENSDARG00000094515	0	-0.315582	0	1	1
ENSDARG00000094521	0	-0.315582	0	1	1
ENSDARG00000094524	0	-0.315582	0	1	1
ENSDARG00000094527	0	-0.315582	0	1	1
ENSDARG00000094530	0	-0.315582	0	1	1
ENSDARG00000094542	0	-0.315582	0	1	1
ENSDARG00000094546	0	-0.315582	0	1	1
ENSDARG00000094547	0	-0.315582	0	1	1
ENSDARG00000094548	0	-0.315582	0	1	1
ENSDARG00000094554	0	-0.315582	0	1	1
ENSDARG00000094566	0	-0.315582	0	1	1
ENSDARG00000094571	0	-0.315582	0	1	1
ENSDARG00000094591	0	-0.315582	0	1	1
ENSDARG00000094593	0	-0.315582	0	1	1
ENSDARG00000094596	0	-0.315582	0	1	1
ENSDARG00000094597	0	-0.315582	0	1	1
ENSDARG00000094604	0	-0.315582	0	1	1
ENSDARG00000094608	0	-0.315582	0	1	1
ENSDARG00000094611	0	-0.315582	0	1	1
ENSDARG00000094616	0	-0.315582	0	1	1
ENSDARG00000094618	0	-0.315582	0	1	1
ENSDARG00000094621	0	-0.315582	0	1	1
ENSDARG00000094625	0	-0.315582	0	1	1
ENSDARG00000094626	0	-0.315582	0	1	1
ENSDARG00000094630	0	-0.315582	0	1	1
ENSDARG00000094631	0	-0.315582	0	1	1
ENSDARG00000094643	0	-0.315582	0	1	1
ENSDARG00000094644	0	-0.315582	0	1	1
ENSDARG00000094647	0	-0.315582	0	1	1
ENSDARG00000094656	0	-0.315582	0	1	1
ENSDARG00000094659	0	-0.315582	0	1	1
ENSDARG00000094662	0	-0.315582	0	1	1
ENSDARG00000094664	0	-0.315582	0	1	1
ENSDARG00000094665	0	-0.315582	0	1	1
ENSDARG00000094669	0	-0.315582	0	1	1
ENSDARG00000094674	0	-0.315582	0	1	1
ENSDARG00000094683	0	-0.315582	0	1	1
ENSDARG00000094684	0	-0.315582	0	1	1
ENSDARG00000094688	0	-0.315582	0	1	1
ENSDARG00000094706	0	-0.315582	0	1	1
ENSDARG00000094712	0	-0.315582	0	1	1
ENSDARG00000094714	0	-0.315582	0	1	1
ENSDARG00000094716	0	-0.315582	0	1	1
ENSDARG00000094717	0	-0.315582	0	1	1
ENSDARG00000094734	0	-0.315582	0	1	1
ENSDARG00000094735	0	-0.315582	0	1	1
ENSDARG00000094741	0	-0.315582	0	1	1
ENSDARG00000094749	0	-0.315582	0	1	1
ENSDARG00000094754	0	-0.315582	0	1	1
ENSDARG00000094771	0	-0.315582	0	1	1
ENSDARG00000094773	0	-0.315582	0	1	1
ENSDARG00000094774	0	-0.315582	0	1	1
ENSDARG00000094779	0	-0.315582	0	1	1
ENSDARG00000094781	0	-0.315582	0	1	1
ENSDARG00000094794	0	-0.315582	0	1	1
ENSDARG00000094796	0	-0.315582	0	1	1
ENSDARG00000094797	0	-0.315582	0	1	1
ENSDARG00000094805	0	-0.315582	0	1	1
ENSDARG00000094811	0	-0.315582	0	1	1
ENSDARG00000094819	0	-0.315582	0	1	1
ENSDARG00000094823	0	-0.315582	0	1	1
ENSDARG00000094824	0	-0.315582	0	1	1
ENSDARG00000094832	0	-0.315582	0	1	1
ENSDARG00000094842	0	-0.315582	0	1	1
ENSDARG00000094844	0	-0.315582	0	1	1
ENSDARG00000094845	0	-0.315582	0	1	1
ENSDARG00000094849	0	-0.315582	0	1	1
ENSDARG00000094855	0	-0.315582	0	1	1
ENSDARG00000094859	0	-0.315582	0	1	1
ENSDARG00000094861	0	-0.315582	0	1	1
ENSDARG00000094862	0	-0.315582	0	1	1
ENSDARG00000094870	0	-0.315582	0	1	1
ENSDARG00000094878	0	-0.315582	0	1	1
ENSDARG00000094882	0	-0.315582	0	1	1
ENSDARG00000094883	0	-0.315582	0	1	1
ENSDARG00000094885	0	-0.315582	0	1	1
ENSDARG00000094886	0	-0.315582	0	1	1
ENSDARG00000094890	0	-0.315582	0	1	1
ENSDARG00000094910	0	-0.315582	0	1	1
ENSDARG00000094913	0	-0.315582	0	1	1
ENSDARG00000094924	0	-0.315582	0	1	1
ENSDARG00000094927	0	-0.315582	0	1	1
ENSDARG00000094928	0	-0.315582	0	1	1
ENSDARG00000094935	0	-0.315582	0	1	1
ENSDARG00000094937	0	-0.315582	0	1	1
ENSDARG00000094941	0	-0.315582	0	1	1
ENSDARG00000094942	0	-0.315582	0	1	1
ENSDARG00000094948	0	-0.315582	0	1	1
ENSDARG00000094959	0	-0.315582	0	1	1
ENSDARG00000094960	0	-0.315582	0	1	1
ENSDARG00000094961	0	-0.315582	0	1	1
ENSDARG00000094962	0	-0.315582	0	1	1
ENSDARG00000094970	0	-0.315582	0	1	1
ENSDARG00000094981	0	-0.315582	0	1	1
ENSDARG00000094983	0	-0.315582	0	1	1
ENSDARG00000094988	0	-0.315582	0	1	1
ENSDARG00000094994	0	-0.315582	0	1	1
ENSDARG00000095001	0	-0.315582	0	1	1
ENSDARG00000095005	0	-0.315582	0	1	1
ENSDARG00000095012	0	-0.315582	0	1	1
ENSDARG00000095026	0	-0.315582	0	1	1
ENSDARG00000095035	0	-0.315582	0	1	1
ENSDARG00000095037	0	-0.315582	0	1	1
ENSDARG00000095038	0	-0.315582	0	1	1
ENSDARG00000095040	0	-0.315582	0	1	1
ENSDARG00000095042	0	-0.315582	0	1	1
ENSDARG00000095050	0	-0.315582	0	1	1
ENSDARG00000095051	0	-0.315582	0	1	1
ENSDARG00000095054	0	-0.315582	0	1	1
ENSDARG00000095060	0	-0.315582	0	1	1
ENSDARG00000095062	0	-0.315582	0	1	1
ENSDARG00000095068	0	-0.315582	0	1	1
ENSDARG00000095072	0	-0.315582	0	1	1
ENSDARG00000095077	0	-0.315582	0	1	1
ENSDARG00000095078	0	-0.315582	0	1	1
ENSDARG00000095083	0	-0.315582	0	1	1
ENSDARG00000095087	0	-0.315582	0	1	1
ENSDARG00000095089	0	-0.315582	0	1	1
ENSDARG00000095093	0	-0.315582	0	1	1
ENSDARG00000095098	0	-0.315582	0	1	1
ENSDARG00000095101	0	-0.315582	0	1	1
ENSDARG00000095102	0	-0.315582	0	1	1
ENSDARG00000095103	0	-0.315582	0	1	1
ENSDARG00000095105	0	-0.315582	0	1	1
ENSDARG00000095108	0	-0.315582	0	1	1
ENSDARG00000095111	0	-0.315582	0	1	1
ENSDARG00000095112	0	-0.315582	0	1	1
ENSDARG00000095113	0	-0.315582	0	1	1
ENSDARG00000095118	0	-0.315582	0	1	1
ENSDARG00000095120	0	-0.315582	0	1	1
ENSDARG00000095127	0	-0.315582	0	1	1
ENSDARG00000095130	0	-0.315582	0	1	1
ENSDARG00000095134	0	-0.315582	0	1	1
ENSDARG00000095141	0	-0.315582	0	1	1
ENSDARG00000095144	0	-0.315582	0	1	1
ENSDARG00000095145	0	-0.315582	0	1	1
ENSDARG00000095148	0	-0.315582	0	1	1
ENSDARG00000095151	0	-0.315582	0	1	1
ENSDARG00000095155	0	-0.315582	0	1	1
ENSDARG00000095156	0	-0.315582	0	1	1
ENSDARG00000095158	0	-0.315582	0	1	1
ENSDARG00000095159	0	-0.315582	0	1	1
ENSDARG00000095163	0	-0.315582	0	1	1
ENSDARG00000095164	0	-0.315582	0	1	1
ENSDARG00000095167	0	-0.315582	0	1	1
ENSDARG00000095174	0	-0.315582	0	1	1
ENSDARG00000095175	0	-0.315582	0	1	1
ENSDARG00000095185	0	-0.315582	0	1	1
ENSDARG00000095186	0	-0.315582	0	1	1
ENSDARG00000095190	0	-0.315582	0	1	1
ENSDARG00000095195	0	-0.315582	0	1	1
ENSDARG00000095197	0	-0.315582	0	1	1
ENSDARG00000095198	0	-0.315582	0	1	1
ENSDARG00000095204	0	-0.315582	0	1	1
ENSDARG00000095205	0	-0.315582	0	1	1
ENSDARG00000095222	0	-0.315582	0	1	1
ENSDARG00000095230	0	-0.315582	0	1	1
ENSDARG00000095235	0	-0.315582	0	1	1
ENSDARG00000095238	0	-0.315582	0	1	1
ENSDARG00000095246	0	-0.315582	0	1	1
ENSDARG00000095250	0	-0.315582	0	1	1
ENSDARG00000095254	0	-0.315582	0	1	1
ENSDARG00000095260	0	-0.315582	0	1	1
ENSDARG00000095263	0	-0.315582	0	1	1
ENSDARG00000095264	0	-0.315582	0	1	1
ENSDARG00000095266	0	-0.315582	0	1	1
ENSDARG00000095276	0	-0.315582	0	1	1
ENSDARG00000095277	0	-0.315582	0	1	1
ENSDARG00000095297	0	-0.315582	0	1	1
ENSDARG00000095306	0	-0.315582	0	1	1
ENSDARG00000095309	0	-0.315582	0	1	1
ENSDARG00000095314	0	-0.315582	0	1	1
ENSDARG00000095317	0	-0.315582	0	1	1
ENSDARG00000095318	0	-0.315582	0	1	1
ENSDARG00000095326	0	-0.315582	0	1	1
ENSDARG00000095337	0	-0.315582	0	1	1
ENSDARG00000095343	0	-0.315582	0	1	1
ENSDARG00000095345	0	-0.315582	0	1	1
ENSDARG00000095348	0	-0.315582	0	1	1
ENSDARG00000095353	0	-0.315582	0	1	1
ENSDARG00000095355	0	-0.315582	0	1	1
ENSDARG00000095362	0	-0.315582	0	1	1
ENSDARG00000095363	0	-0.315582	0	1	1
ENSDARG00000095365	0	-0.315582	0	1	1
ENSDARG00000095376	0	-0.315582	0	1	1
ENSDARG00000095384	0	-0.315582	0	1	1
ENSDARG00000095385	0	-0.315582	0	1	1
ENSDARG00000095386	0	-0.315582	0	1	1
ENSDARG00000095389	0	-0.315582	0	1	1
ENSDARG00000095391	0	-0.315582	0	1	1
ENSDARG00000095393	0	-0.315582	0	1	1
ENSDARG00000095396	0	-0.315582	0	1	1
ENSDARG00000095398	0	-0.315582	0	1	1
ENSDARG00000095401	0	-0.315582	0	1	1
ENSDARG00000095408	0	-0.315582	0	1	1
ENSDARG00000095409	0	-0.315582	0	1	1
ENSDARG00000095410	0	-0.315582	0	1	1
ENSDARG00000095418	0	-0.315582	0	1	1
ENSDARG00000095420	0	-0.315582	0	1	1
ENSDARG00000095424	0	-0.315582	0	1	1
ENSDARG00000095426	0	-0.315582	0	1	1
ENSDARG00000095438	0	-0.315582	0	1	1
ENSDARG00000095439	0	-0.315582	0	1	1
ENSDARG00000095442	0	-0.315582	0	1	1
ENSDARG00000095445	0	-0.315582	0	1	1
ENSDARG00000095450	0	-0.315582	0	1	1
ENSDARG00000095460	0	-0.315582	0	1	1
ENSDARG00000095461	0	-0.315582	0	1	1
ENSDARG00000095462	0	-0.315582	0	1	1
ENSDARG00000095476	0	-0.315582	0	1	1
ENSDARG00000095477	0	-0.315582	0	1	1
ENSDARG00000095478	0	-0.315582	0	1	1
ENSDARG00000095479	0	-0.315582	0	1	1
ENSDARG00000095481	0	-0.315582	0	1	1
ENSDARG00000095482	0	-0.315582	0	1	1
ENSDARG00000095486	0	-0.315582	0	1	1
ENSDARG00000095493	0	-0.315582	0	1	1
ENSDARG00000095494	0	-0.315582	0	1	1
ENSDARG00000095502	0	-0.315582	0	1	1
ENSDARG00000095504	0	-0.315582	0	1	1
ENSDARG00000095507	0	-0.315582	0	1	1
ENSDARG00000095513	0	-0.315582	0	1	1
ENSDARG00000095516	0	-0.315582	0	1	1
ENSDARG00000095522	0	-0.315582	0	1	1
ENSDARG00000095523	0	-0.315582	0	1	1
ENSDARG00000095532	0	-0.315582	0	1	1
ENSDARG00000095539	0	-0.315582	0	1	1
ENSDARG00000095540	0	-0.315582	0	1	1
ENSDARG00000095547	0	-0.315582	0	1	1
ENSDARG00000095548	0	-0.315582	0	1	1
ENSDARG00000095555	0	-0.315582	0	1	1
ENSDARG00000095571	0	-0.315582	0	1	1
ENSDARG00000095572	0	-0.315582	0	1	1
ENSDARG00000095576	0	-0.315582	0	1	1
ENSDARG00000095578	0	-0.315582	0	1	1
ENSDARG00000095581	0	-0.315582	0	1	1
ENSDARG00000095584	0	-0.315582	0	1	1
ENSDARG00000095586	0	-0.315582	0	1	1
ENSDARG00000095587	0	-0.315582	0	1	1
ENSDARG00000095588	0	-0.315582	0	1	1
ENSDARG00000095590	0	-0.315582	0	1	1
ENSDARG00000095596	0	-0.315582	0	1	1
ENSDARG00000095609	0	-0.315582	0	1	1
ENSDARG00000095610	0	-0.315582	0	1	1
ENSDARG00000095619	0	-0.315582	0	1	1
ENSDARG00000095620	0	-0.315582	0	1	1
ENSDARG00000095636	0	-0.315582	0	1	1
ENSDARG00000095639	0	-0.315582	0	1	1
ENSDARG00000095642	0	-0.315582	0	1	1
ENSDARG00000095648	0	-0.315582	0	1	1
ENSDARG00000095653	0	-0.315582	0	1	1
ENSDARG00000095661	0	-0.315582	0	1	1
ENSDARG00000095670	0	-0.315582	0	1	1
ENSDARG00000095671	0	-0.315582	0	1	1
ENSDARG00000095673	0	-0.315582	0	1	1
ENSDARG00000095684	0	-0.315582	0	1	1
ENSDARG00000095687	0	-0.315582	0	1	1
ENSDARG00000095689	0	-0.315582	0	1	1
ENSDARG00000095692	0	-0.315582	0	1	1
ENSDARG00000095693	0	-0.315582	0	1	1
ENSDARG00000095699	0	-0.315582	0	1	1
ENSDARG00000095711	0	-0.315582	0	1	1
ENSDARG00000095719	0	-0.315582	0	1	1
ENSDARG00000095721	0	-0.315582	0	1	1
ENSDARG00000095722	0	-0.315582	0	1	1
ENSDARG00000095728	0	-0.315582	0	1	1
ENSDARG00000095729	0	-0.315582	0	1	1
ENSDARG00000095730	0	-0.315582	0	1	1
ENSDARG00000095734	0	-0.315582	0	1	1
ENSDARG00000095736	0	-0.315582	0	1	1
ENSDARG00000095741	0	-0.315582	0	1	1
ENSDARG00000095744	0	-0.315582	0	1	1
ENSDARG00000095746	0	-0.315582	0	1	1
ENSDARG00000095747	0	-0.315582	0	1	1
ENSDARG00000095748	0	-0.315582	0	1	1
ENSDARG00000095755	0	-0.315582	0	1	1
ENSDARG00000095756	0	-0.315582	0	1	1
ENSDARG00000095757	0	-0.315582	0	1	1
ENSDARG00000095763	0	-0.315582	0	1	1
ENSDARG00000095775	0	-0.315582	0	1	1
ENSDARG00000095776	0	-0.315582	0	1	1
ENSDARG00000095777	0	-0.315582	0	1	1
ENSDARG00000095778	0	-0.315582	0	1	1
ENSDARG00000095780	0	-0.315582	0	1	1
ENSDARG00000095781	0	-0.315582	0	1	1
ENSDARG00000095785	0	-0.315582	0	1	1
ENSDARG00000095786	0	-0.315582	0	1	1
ENSDARG00000095789	0	-0.315582	0	1	1
ENSDARG00000095795	0	-0.315582	0	1	1
ENSDARG00000095798	0	-0.315582	0	1	1
ENSDARG00000095800	0	-0.315582	0	1	1
ENSDARG00000095803	0	-0.315582	0	1	1
ENSDARG00000095806	0	-0.315582	0	1	1
ENSDARG00000095810	0	-0.315582	0	1	1
ENSDARG00000095818	0	-0.315582	0	1	1
ENSDARG00000095820	0	-0.315582	0	1	1
ENSDARG00000095824	0	-0.315582	0	1	1
ENSDARG00000095825	0	-0.315582	0	1	1
ENSDARG00000095829	0	-0.315582	0	1	1
ENSDARG00000095834	0	-0.315582	0	1	1
ENSDARG00000095845	0	-0.315582	0	1	1
ENSDARG00000095851	0	-0.315582	0	1	1
ENSDARG00000095853	0	-0.315582	0	1	1
ENSDARG00000095854	0	-0.315582	0	1	1
ENSDARG00000095858	0	-0.315582	0	1	1
ENSDARG00000095859	0	-0.315582	0	1	1
ENSDARG00000095867	0	-0.315582	0	1	1
ENSDARG00000095868	0	-0.315582	0	1	1
ENSDARG00000095870	0	-0.315582	0	1	1
ENSDARG00000095872	0	-0.315582	0	1	1
ENSDARG00000095884	0	-0.315582	0	1	1
ENSDARG00000095888	0	-0.315582	0	1	1
ENSDARG00000095893	0	-0.315582	0	1	1
ENSDARG00000095898	0	-0.315582	0	1	1
ENSDARG00000095899	0	-0.315582	0	1	1
ENSDARG00000095902	0	-0.315582	0	1	1
ENSDARG00000095905	0	-0.315582	0	1	1
ENSDARG00000095914	0	-0.315582	0	1	1
ENSDARG00000095918	0	-0.315582	0	1	1
ENSDARG00000095920	0	-0.315582	0	1	1
ENSDARG00000095925	0	-0.315582	0	1	1
ENSDARG00000095927	0	-0.315582	0	1	1
ENSDARG00000095933	0	-0.315582	0	1	1
ENSDARG00000095939	0	-0.315582	0	1	1
ENSDARG00000095944	0	-0.315582	0	1	1
ENSDARG00000095945	0	-0.315582	0	1	1
ENSDARG00000095948	0	-0.315582	0	1	1
ENSDARG00000095951	0	-0.315582	0	1	1
ENSDARG00000095952	0	-0.315582	0	1	1
ENSDARG00000095954	0	-0.315582	0	1	1
ENSDARG00000095967	0	-0.315582	0	1	1
ENSDARG00000095968	0	-0.315582	0	1	1
ENSDARG00000095982	0	-0.315582	0	1	1
ENSDARG00000095989	0	-0.315582	0	1	1
ENSDARG00000095990	0	-0.315582	0	1	1
ENSDARG00000095992	0	-0.315582	0	1	1
ENSDARG00000095995	0	-0.315582	0	1	1
ENSDARG00000096010	0	-0.315582	0	1	1
ENSDARG00000096017	0	-0.315582	0	1	1
ENSDARG00000096021	0	-0.315582	0	1	1
ENSDARG00000096024	0	-0.315582	0	1	1
ENSDARG00000096034	0	-0.315582	0	1	1
ENSDARG00000096039	0	-0.315582	0	1	1
ENSDARG00000096044	0	-0.315582	0	1	1
ENSDARG00000096047	0	-0.315582	0	1	1
ENSDARG00000096053	0	-0.315582	0	1	1
ENSDARG00000096060	0	-0.315582	0	1	1
ENSDARG00000096064	0	-0.315582	0	1	1
ENSDARG00000096066	0	-0.315582	0	1	1
ENSDARG00000096067	0	-0.315582	0	1	1
ENSDARG00000096070	0	-0.315582	0	1	1
ENSDARG00000096078	0	-0.315582	0	1	1
ENSDARG00000096085	0	-0.315582	0	1	1
ENSDARG00000096086	0	-0.315582	0	1	1
ENSDARG00000096087	0	-0.315582	0	1	1
ENSDARG00000096095	0	-0.315582	0	1	1
ENSDARG00000096097	0	-0.315582	0	1	1
ENSDARG00000096098	0	-0.315582	0	1	1
ENSDARG00000096100	0	-0.315582	0	1	1
ENSDARG00000096103	0	-0.315582	0	1	1
ENSDARG00000096105	0	-0.315582	0	1	1
ENSDARG00000096109	0	-0.315582	0	1	1
ENSDARG00000096111	0	-0.315582	0	1	1
ENSDARG00000096114	0	-0.315582	0	1	1
ENSDARG00000096119	0	-0.315582	0	1	1
ENSDARG00000096127	0	-0.315582	0	1	1
ENSDARG00000096144	0	-0.315582	0	1	1
ENSDARG00000096149	0	-0.315582	0	1	1
ENSDARG00000096154	0	-0.315582	0	1	1
ENSDARG00000096161	0	-0.315582	0	1	1
ENSDARG00000096162	0	-0.315582	0	1	1
ENSDARG00000096168	0	-0.315582	0	1	1
ENSDARG00000096169	0	-0.315582	0	1	1
ENSDARG00000096184	0	-0.315582	0	1	1
ENSDARG00000096188	0	-0.315582	0	1	1
ENSDARG00000096193	0	-0.315582	0	1	1
ENSDARG00000096194	0	-0.315582	0	1	1
ENSDARG00000096207	0	-0.315582	0	1	1
ENSDARG00000096208	0	-0.315582	0	1	1
ENSDARG00000096215	0	-0.315582	0	1	1
ENSDARG00000096218	0	-0.315582	0	1	1
ENSDARG00000096224	0	-0.315582	0	1	1
ENSDARG00000096234	0	-0.315582	0	1	1
ENSDARG00000096237	0	-0.315582	0	1	1
ENSDARG00000096241	0	-0.315582	0	1	1
ENSDARG00000096243	0	-0.315582	0	1	1
ENSDARG00000096244	0	-0.315582	0	1	1
ENSDARG00000096248	0	-0.315582	0	1	1
ENSDARG00000096255	0	-0.315582	0	1	1
ENSDARG00000096256	0	-0.315582	0	1	1
ENSDARG00000096259	0	-0.315582	0	1	1
ENSDARG00000096260	0	-0.315582	0	1	1
ENSDARG00000096264	0	-0.315582	0	1	1
ENSDARG00000096265	0	-0.315582	0	1	1
ENSDARG00000096267	0	-0.315582	0	1	1
ENSDARG00000096268	0	-0.315582	0	1	1
ENSDARG00000096275	0	-0.315582	0	1	1
ENSDARG00000096276	0	-0.315582	0	1	1
ENSDARG00000096277	0	-0.315582	0	1	1
ENSDARG00000096280	0	-0.315582	0	1	1
ENSDARG00000096283	0	-0.315582	0	1	1
ENSDARG00000096288	0	-0.315582	0	1	1
ENSDARG00000096289	0	-0.315582	0	1	1
ENSDARG00000096292	0	-0.315582	0	1	1
ENSDARG00000096295	0	-0.315582	0	1	1
ENSDARG00000096299	0	-0.315582	0	1	1
ENSDARG00000096301	0	-0.315582	0	1	1
ENSDARG00000096303	0	-0.315582	0	1	1
ENSDARG00000096304	0	-0.315582	0	1	1
ENSDARG00000096305	0	-0.315582	0	1	1
ENSDARG00000096308	0	-0.315582	0	1	1
ENSDARG00000096309	0	-0.315582	0	1	1
ENSDARG00000096311	0	-0.315582	0	1	1
ENSDARG00000096315	0	-0.315582	0	1	1
ENSDARG00000096316	0	-0.315582	0	1	1
ENSDARG00000096318	0	-0.315582	0	1	1
ENSDARG00000096320	0	-0.315582	0	1	1
ENSDARG00000096321	0	-0.315582	0	1	1
ENSDARG00000096323	0	-0.315582	0	1	1
ENSDARG00000096326	0	-0.315582	0	1	1
ENSDARG00000096330	0	-0.315582	0	1	1
ENSDARG00000096333	0	-0.315582	0	1	1
ENSDARG00000096336	0	-0.315582	0	1	1
ENSDARG00000096337	0	-0.315582	0	1	1
ENSDARG00000096340	0	-0.315582	0	1	1
ENSDARG00000096342	0	-0.315582	0	1	1
ENSDARG00000096345	0	-0.315582	0	1	1
ENSDARG00000096347	0	-0.315582	0	1	1
ENSDARG00000096350	0	-0.315582	0	1	1
ENSDARG00000096351	0	-0.315582	0	1	1
ENSDARG00000096352	0	-0.315582	0	1	1
ENSDARG00000096355	0	-0.315582	0	1	1
ENSDARG00000096357	0	-0.315582	0	1	1
ENSDARG00000096358	0	-0.315582	0	1	1
ENSDARG00000096362	0	-0.315582	0	1	1
ENSDARG00000096366	0	-0.315582	0	1	1
ENSDARG00000096372	0	-0.315582	0	1	1
ENSDARG00000096376	0	-0.315582	0	1	1
ENSDARG00000096377	0	-0.315582	0	1	1
ENSDARG00000096380	0	-0.315582	0	1	1
ENSDARG00000096381	0	-0.315582	0	1	1
ENSDARG00000096383	0	-0.315582	0	1	1
ENSDARG00000096384	0	-0.315582	0	1	1
ENSDARG00000096386	0	-0.315582	0	1	1
ENSDARG00000096387	0	-0.315582	0	1	1
ENSDARG00000096388	0	-0.315582	0	1	1
ENSDARG00000096389	0	-0.315582	0	1	1
ENSDARG00000096394	0	-0.315582	0	1	1
ENSDARG00000096395	0	-0.315582	0	1	1
ENSDARG00000096400	0	-0.315582	0	1	1
ENSDARG00000096401	0	-0.315582	0	1	1
ENSDARG00000096406	0	-0.315582	0	1	1
ENSDARG00000096408	0	-0.315582	0	1	1
ENSDARG00000096409	0	-0.315582	0	1	1
ENSDARG00000096412	0	-0.315582	0	1	1
ENSDARG00000096414	0	-0.315582	0	1	1
ENSDARG00000096418	0	-0.315582	0	1	1
ENSDARG00000096422	0	-0.315582	0	1	1
ENSDARG00000096423	0	-0.315582	0	1	1
ENSDARG00000096424	0	-0.315582	0	1	1
ENSDARG00000096430	0	-0.315582	0	1	1
ENSDARG00000096434	0	-0.315582	0	1	1
ENSDARG00000096435	0	-0.315582	0	1	1
ENSDARG00000096436	0	-0.315582	0	1	1
ENSDARG00000096437	0	-0.315582	0	1	1
ENSDARG00000096446	0	-0.315582	0	1	1
ENSDARG00000096450	0	-0.315582	0	1	1
ENSDARG00000096458	0	-0.315582	0	1	1
ENSDARG00000096460	0	-0.315582	0	1	1
ENSDARG00000096463	0	-0.315582	0	1	1
ENSDARG00000096467	0	-0.315582	0	1	1
ENSDARG00000096469	0	-0.315582	0	1	1
ENSDARG00000096472	0	-0.315582	0	1	1
ENSDARG00000096473	0	-0.315582	0	1	1
ENSDARG00000096477	0	-0.315582	0	1	1
ENSDARG00000096481	0	-0.315582	0	1	1
ENSDARG00000096483	0	-0.315582	0	1	1
ENSDARG00000096486	0	-0.315582	0	1	1
ENSDARG00000096491	0	-0.315582	0	1	1
ENSDARG00000096494	0	-0.315582	0	1	1
ENSDARG00000096499	0	-0.315582	0	1	1
ENSDARG00000096503	0	-0.315582	0	1	1
ENSDARG00000096504	0	-0.315582	0	1	1
ENSDARG00000096507	0	-0.315582	0	1	1
ENSDARG00000096509	0	-0.315582	0	1	1
ENSDARG00000096513	0	-0.315582	0	1	1
ENSDARG00000096514	0	-0.315582	0	1	1
ENSDARG00000096515	0	-0.315582	0	1	1
ENSDARG00000096520	0	-0.315582	0	1	1
ENSDARG00000096522	0	-0.315582	0	1	1
ENSDARG00000096523	0	-0.315582	0	1	1
ENSDARG00000096538	0	-0.315582	0	1	1
ENSDARG00000096543	0	-0.315582	0	1	1
ENSDARG00000096544	0	-0.315582	0	1	1
ENSDARG00000096549	0	-0.315582	0	1	1
ENSDARG00000096550	0	-0.315582	0	1	1
ENSDARG00000096552	0	-0.315582	0	1	1
ENSDARG00000096555	0	-0.315582	0	1	1
ENSDARG00000096559	0	-0.315582	0	1	1
ENSDARG00000096563	0	-0.315582	0	1	1
ENSDARG00000096572	0	-0.315582	0	1	1
ENSDARG00000096574	0	-0.315582	0	1	1
ENSDARG00000096584	0	-0.315582	0	1	1
ENSDARG00000096585	0	-0.315582	0	1	1
ENSDARG00000096586	0	-0.315582	0	1	1
ENSDARG00000096588	0	-0.315582	0	1	1
ENSDARG00000096589	0	-0.315582	0	1	1
ENSDARG00000096598	0	-0.315582	0	1	1
ENSDARG00000096606	0	-0.315582	0	1	1
ENSDARG00000096607	0	-0.315582	0	1	1
ENSDARG00000096609	0	-0.315582	0	1	1
ENSDARG00000096610	0	-0.315582	0	1	1
ENSDARG00000096615	0	-0.315582	0	1	1
ENSDARG00000096617	0	-0.315582	0	1	1
ENSDARG00000096619	0	-0.315582	0	1	1
ENSDARG00000096621	0	-0.315582	0	1	1
ENSDARG00000096622	0	-0.315582	0	1	1
ENSDARG00000096623	0	-0.315582	0	1	1
ENSDARG00000096625	0	-0.315582	0	1	1
ENSDARG00000096626	0	-0.315582	0	1	1
ENSDARG00000096627	0	-0.315582	0	1	1
ENSDARG00000096630	0	-0.315582	0	1	1
ENSDARG00000096634	0	-0.315582	0	1	1
ENSDARG00000096635	0	-0.315582	0	1	1
ENSDARG00000096641	0	-0.315582	0	1	1
ENSDARG00000096642	0	-0.315582	0	1	1
ENSDARG00000096644	0	-0.315582	0	1	1
ENSDARG00000096646	0	-0.315582	0	1	1
ENSDARG00000096648	0	-0.315582	0	1	1
ENSDARG00000096649	0	-0.315582	0	1	1
ENSDARG00000096650	0	-0.315582	0	1	1
ENSDARG00000096656	0	-0.315582	0	1	1
ENSDARG00000096657	0	-0.315582	0	1	1
ENSDARG00000096658	0	-0.315582	0	1	1
ENSDARG00000096664	0	-0.315582	0	1	1
ENSDARG00000096666	0	-0.315582	0	1	1
ENSDARG00000096670	0	-0.315582	0	1	1
ENSDARG00000096672	0	-0.315582	0	1	1
ENSDARG00000096673	0	-0.315582	0	1	1
ENSDARG00000096674	0	-0.315582	0	1	1
ENSDARG00000096677	0	-0.315582	0	1	1
ENSDARG00000096679	0	-0.315582	0	1	1
ENSDARG00000096680	0	-0.315582	0	1	1
ENSDARG00000096681	0	-0.315582	0	1	1
ENSDARG00000096683	0	-0.315582	0	1	1
ENSDARG00000096686	0	-0.315582	0	1	1
ENSDARG00000096690	0	-0.315582	0	1	1
ENSDARG00000096691	0	-0.315582	0	1	1
ENSDARG00000096694	0	-0.315582	0	1	1
ENSDARG00000096695	0	-0.315582	0	1	1
ENSDARG00000096696	0	-0.315582	0	1	1
ENSDARG00000096697	0	-0.315582	0	1	1
ENSDARG00000096702	0	-0.315582	0	1	1
ENSDARG00000096704	0	-0.315582	0	1	1
ENSDARG00000096706	0	-0.315582	0	1	1
ENSDARG00000096709	0	-0.315582	0	1	1
ENSDARG00000096710	0	-0.315582	0	1	1
ENSDARG00000096715	0	-0.315582	0	1	1
ENSDARG00000096720	0	-0.315582	0	1	1
ENSDARG00000096723	0	-0.315582	0	1	1
ENSDARG00000096724	0	-0.315582	0	1	1
ENSDARG00000096726	0	-0.315582	0	1	1
ENSDARG00000096728	0	-0.315582	0	1	1
ENSDARG00000096729	0	-0.315582	0	1	1
ENSDARG00000096730	0	-0.315582	0	1	1
ENSDARG00000096731	0	-0.315582	0	1	1
ENSDARG00000096732	0	-0.315582	0	1	1
ENSDARG00000096733	0	-0.315582	0	1	1
ENSDARG00000096734	0	-0.315582	0	1	1
ENSDARG00000096740	0	-0.315582	0	1	1
ENSDARG00000096742	0	-0.315582	0	1	1
ENSDARG00000096745	0	-0.315582	0	1	1
ENSDARG00000096746	0	-0.315582	0	1	1
ENSDARG00000096747	0	-0.315582	0	1	1
ENSDARG00000096750	0	-0.315582	0	1	1
ENSDARG00000096752	0	-0.315582	0	1	1
ENSDARG00000096754	0	-0.315582	0	1	1
ENSDARG00000096758	0	-0.315582	0	1	1
ENSDARG00000096760	0	-0.315582	0	1	1
ENSDARG00000096763	0	-0.315582	0	1	1
ENSDARG00000096765	0	-0.315582	0	1	1
ENSDARG00000096766	0	-0.315582	0	1	1
ENSDARG00000096768	0	-0.315582	0	1	1
ENSDARG00000096773	0	-0.315582	0	1	1
ENSDARG00000096779	0	-0.315582	0	1	1
ENSDARG00000096780	0	-0.315582	0	1	1
ENSDARG00000096782	0	-0.315582	0	1	1
ENSDARG00000096785	0	-0.315582	0	1	1
ENSDARG00000096787	0	-0.315582	0	1	1
ENSDARG00000096789	0	-0.315582	0	1	1
ENSDARG00000096793	0	-0.315582	0	1	1
ENSDARG00000096798	0	-0.315582	0	1	1
ENSDARG00000096802	0	-0.315582	0	1	1
ENSDARG00000096803	0	-0.315582	0	1	1
ENSDARG00000096807	0	-0.315582	0	1	1
ENSDARG00000096811	0	-0.315582	0	1	1
ENSDARG00000096815	0	-0.315582	0	1	1
ENSDARG00000096816	0	-0.315582	0	1	1
ENSDARG00000096817	0	-0.315582	0	1	1
ENSDARG00000096818	0	-0.315582	0	1	1
ENSDARG00000096822	0	-0.315582	0	1	1
ENSDARG00000096823	0	-0.315582	0	1	1
ENSDARG00000096831	0	-0.315582	0	1	1
ENSDARG00000096833	0	-0.315582	0	1	1
ENSDARG00000096835	0	-0.315582	0	1	1
ENSDARG00000096836	0	-0.315582	0	1	1
ENSDARG00000096838	0	-0.315582	0	1	1
ENSDARG00000096844	0	-0.315582	0	1	1
ENSDARG00000096846	0	-0.315582	0	1	1
ENSDARG00000096854	0	-0.315582	0	1	1
ENSDARG00000096861	0	-0.315582	0	1	1
ENSDARG00000096862	0	-0.315582	0	1	1
ENSDARG00000096865	0	-0.315582	0	1	1
ENSDARG00000096871	0	-0.315582	0	1	1
ENSDARG00000096873	0	-0.315582	0	1	1
ENSDARG00000096880	0	-0.315582	0	1	1
ENSDARG00000096881	0	-0.315582	0	1	1
ENSDARG00000096884	0	-0.315582	0	1	1
ENSDARG00000096885	0	-0.315582	0	1	1
ENSDARG00000096890	0	-0.315582	0	1	1
ENSDARG00000096891	0	-0.315582	0	1	1
ENSDARG00000096892	0	-0.315582	0	1	1
ENSDARG00000096900	0	-0.315582	0	1	1
ENSDARG00000096902	0	-0.315582	0	1	1
ENSDARG00000096911	0	-0.315582	0	1	1
ENSDARG00000096914	0	-0.315582	0	1	1
ENSDARG00000096915	0	-0.315582	0	1	1
ENSDARG00000096918	0	-0.315582	0	1	1
ENSDARG00000096919	0	-0.315582	0	1	1
ENSDARG00000096921	0	-0.315582	0	1	1
ENSDARG00000096925	0	-0.315582	0	1	1
ENSDARG00000096928	0	-0.315582	0	1	1
ENSDARG00000096929	0	-0.315582	0	1	1
ENSDARG00000096931	0	-0.315582	0	1	1
ENSDARG00000096934	0	-0.315582	0	1	1
ENSDARG00000096937	0	-0.315582	0	1	1
ENSDARG00000096940	0	-0.315582	0	1	1
ENSDARG00000096943	0	-0.315582	0	1	1
ENSDARG00000096957	0	-0.315582	0	1	1
ENSDARG00000096963	0	-0.315582	0	1	1
ENSDARG00000096965	0	-0.315582	0	1	1
ENSDARG00000096969	0	-0.315582	0	1	1
ENSDARG00000096975	0	-0.315582	0	1	1
ENSDARG00000096977	0	-0.315582	0	1	1
ENSDARG00000096981	0	-0.315582	0	1	1
ENSDARG00000096982	0	-0.315582	0	1	1
ENSDARG00000096983	0	-0.315582	0	1	1
ENSDARG00000096987	0	-0.315582	0	1	1
ENSDARG00000096993	0	-0.315582	0	1	1
ENSDARG00000097001	0	-0.315582	0	1	1
ENSDARG00000097011	0	-0.315582	0	1	1
ENSDARG00000097014	0	-0.315582	0	1	1
ENSDARG00000097021	0	-0.315582	0	1	1
ENSDARG00000097022	0	-0.315582	0	1	1
ENSDARG00000097023	0	-0.315582	0	1	1
ENSDARG00000097033	0	-0.315582	0	1	1
ENSDARG00000097037	0	-0.315582	0	1	1
ENSDARG00000097041	0	-0.315582	0	1	1
ENSDARG00000097046	0	-0.315582	0	1	1
ENSDARG00000097051	0	-0.315582	0	1	1
ENSDARG00000097052	0	-0.315582	0	1	1
ENSDARG00000097058	0	-0.315582	0	1	1
ENSDARG00000097059	0	-0.315582	0	1	1
ENSDARG00000097060	0	-0.315582	0	1	1
ENSDARG00000097065	0	-0.315582	0	1	1
ENSDARG00000097066	0	-0.315582	0	1	1
ENSDARG00000097074	0	-0.315582	0	1	1
ENSDARG00000097075	0	-0.315582	0	1	1
ENSDARG00000097081	0	-0.315582	0	1	1
ENSDARG00000097089	0	-0.315582	0	1	1
ENSDARG00000097093	0	-0.315582	0	1	1
ENSDARG00000097095	0	-0.315582	0	1	1
ENSDARG00000097096	0	-0.315582	0	1	1
ENSDARG00000097105	0	-0.315582	0	1	1
ENSDARG00000097112	0	-0.315582	0	1	1
ENSDARG00000097124	0	-0.315582	0	1	1
ENSDARG00000097125	0	-0.315582	0	1	1
ENSDARG00000097126	0	-0.315582	0	1	1
ENSDARG00000097130	0	-0.315582	0	1	1
ENSDARG00000097132	0	-0.315582	0	1	1
ENSDARG00000097133	0	-0.315582	0	1	1
ENSDARG00000097138	0	-0.315582	0	1	1
ENSDARG00000097139	0	-0.315582	0	1	1
ENSDARG00000097141	0	-0.315582	0	1	1
ENSDARG00000097146	0	-0.315582	0	1	1
ENSDARG00000097150	0	-0.315582	0	1	1
ENSDARG00000097156	0	-0.315582	0	1	1
ENSDARG00000097159	0	-0.315582	0	1	1
ENSDARG00000097166	0	-0.315582	0	1	1
ENSDARG00000097179	0	-0.315582	0	1	1
ENSDARG00000097180	0	-0.315582	0	1	1
ENSDARG00000097182	0	-0.315582	0	1	1
ENSDARG00000097185	0	-0.315582	0	1	1
ENSDARG00000097186	0	-0.315582	0	1	1
ENSDARG00000097197	0	-0.315582	0	1	1
ENSDARG00000097206	0	-0.315582	0	1	1
ENSDARG00000097212	0	-0.315582	0	1	1
ENSDARG00000097213	0	-0.315582	0	1	1
ENSDARG00000097216	0	-0.315582	0	1	1
ENSDARG00000097219	0	-0.315582	0	1	1
ENSDARG00000097220	0	-0.315582	0	1	1
ENSDARG00000097221	0	-0.315582	0	1	1
ENSDARG00000097222	0	-0.315582	0	1	1
ENSDARG00000097223	0	-0.315582	0	1	1
ENSDARG00000097227	0	-0.315582	0	1	1
ENSDARG00000097229	0	-0.315582	0	1	1
ENSDARG00000097238	0	-0.315582	0	1	1
ENSDARG00000097243	0	-0.315582	0	1	1
ENSDARG00000097245	0	-0.315582	0	1	1
ENSDARG00000097248	0	-0.315582	0	1	1
ENSDARG00000097250	0	-0.315582	0	1	1
ENSDARG00000097252	0	-0.315582	0	1	1
ENSDARG00000097271	0	-0.315582	0	1	1
ENSDARG00000097275	0	-0.315582	0	1	1
ENSDARG00000097282	0	-0.315582	0	1	1
ENSDARG00000097286	0	-0.315582	0	1	1
ENSDARG00000097297	0	-0.315582	0	1	1
ENSDARG00000097298	0	-0.315582	0	1	1
ENSDARG00000097300	0	-0.315582	0	1	1
ENSDARG00000097301	0	-0.315582	0	1	1
ENSDARG00000097302	0	-0.315582	0	1	1
ENSDARG00000097306	0	-0.315582	0	1	1
ENSDARG00000097307	0	-0.315582	0	1	1
ENSDARG00000097308	0	-0.315582	0	1	1
ENSDARG00000097312	0	-0.315582	0	1	1
ENSDARG00000097315	0	-0.315582	0	1	1
ENSDARG00000097321	0	-0.315582	0	1	1
ENSDARG00000097324	0	-0.315582	0	1	1
ENSDARG00000097326	0	-0.315582	0	1	1
ENSDARG00000097330	0	-0.315582	0	1	1
ENSDARG00000097332	0	-0.315582	0	1	1
ENSDARG00000097335	0	-0.315582	0	1	1
ENSDARG00000097337	0	-0.315582	0	1	1
ENSDARG00000097338	0	-0.315582	0	1	1
ENSDARG00000097344	0	-0.315582	0	1	1
ENSDARG00000097347	0	-0.315582	0	1	1
ENSDARG00000097357	0	-0.315582	0	1	1
ENSDARG00000097359	0	-0.315582	0	1	1
ENSDARG00000097362	0	-0.315582	0	1	1
ENSDARG00000097364	0	-0.315582	0	1	1
ENSDARG00000097376	0	-0.315582	0	1	1
ENSDARG00000097380	0	-0.315582	0	1	1
ENSDARG00000097381	0	-0.315582	0	1	1
ENSDARG00000097382	0	-0.315582	0	1	1
ENSDARG00000097383	0	-0.315582	0	1	1
ENSDARG00000097386	0	-0.315582	0	1	1
ENSDARG00000097387	0	-0.315582	0	1	1
ENSDARG00000097392	0	-0.315582	0	1	1
ENSDARG00000097393	0	-0.315582	0	1	1
ENSDARG00000097395	0	-0.315582	0	1	1
ENSDARG00000097398	0	-0.315582	0	1	1
ENSDARG00000097399	0	-0.315582	0	1	1
ENSDARG00000097405	0	-0.315582	0	1	1
ENSDARG00000097410	0	-0.315582	0	1	1
ENSDARG00000097413	0	-0.315582	0	1	1
ENSDARG00000097417	0	-0.315582	0	1	1
ENSDARG00000097419	0	-0.315582	0	1	1
ENSDARG00000097422	0	-0.315582	0	1	1
ENSDARG00000097427	0	-0.315582	0	1	1
ENSDARG00000097433	0	-0.315582	0	1	1
ENSDARG00000097436	0	-0.315582	0	1	1
ENSDARG00000097437	0	-0.315582	0	1	1
ENSDARG00000097438	0	-0.315582	0	1	1
ENSDARG00000097446	0	-0.315582	0	1	1
ENSDARG00000097448	0	-0.315582	0	1	1
ENSDARG00000097458	0	-0.315582	0	1	1
ENSDARG00000097463	0	-0.315582	0	1	1
ENSDARG00000097469	0	-0.315582	0	1	1
ENSDARG00000097470	0	-0.315582	0	1	1
ENSDARG00000097471	0	-0.315582	0	1	1
ENSDARG00000097476	0	-0.315582	0	1	1
ENSDARG00000097480	0	-0.315582	0	1	1
ENSDARG00000097499	0	-0.315582	0	1	1
ENSDARG00000097500	0	-0.315582	0	1	1
ENSDARG00000097505	0	-0.315582	0	1	1
ENSDARG00000097506	0	-0.315582	0	1	1
ENSDARG00000097508	0	-0.315582	0	1	1
ENSDARG00000097515	0	-0.315582	0	1	1
ENSDARG00000097519	0	-0.315582	0	1	1
ENSDARG00000097524	0	-0.315582	0	1	1
ENSDARG00000097527	0	-0.315582	0	1	1
ENSDARG00000097529	0	-0.315582	0	1	1
ENSDARG00000097540	0	-0.315582	0	1	1
ENSDARG00000097542	0	-0.315582	0	1	1
ENSDARG00000097550	0	-0.315582	0	1	1
ENSDARG00000097565	0	-0.315582	0	1	1
ENSDARG00000097566	0	-0.315582	0	1	1
ENSDARG00000097568	0	-0.315582	0	1	1
ENSDARG00000097573	0	-0.315582	0	1	1
ENSDARG00000097581	0	-0.315582	0	1	1
ENSDARG00000097584	0	-0.315582	0	1	1
ENSDARG00000097585	0	-0.315582	0	1	1
ENSDARG00000097586	0	-0.315582	0	1	1
ENSDARG00000097588	0	-0.315582	0	1	1
ENSDARG00000097593	0	-0.315582	0	1	1
ENSDARG00000097598	0	-0.315582	0	1	1
ENSDARG00000097599	0	-0.315582	0	1	1
ENSDARG00000097603	0	-0.315582	0	1	1
ENSDARG00000097604	0	-0.315582	0	1	1
ENSDARG00000097605	0	-0.315582	0	1	1
ENSDARG00000097607	0	-0.315582	0	1	1
ENSDARG00000097608	0	-0.315582	0	1	1
ENSDARG00000097610	0	-0.315582	0	1	1
ENSDARG00000097611	0	-0.315582	0	1	1
ENSDARG00000097612	0	-0.315582	0	1	1
ENSDARG00000097616	0	-0.315582	0	1	1
ENSDARG00000097619	0	-0.315582	0	1	1
ENSDARG00000097621	0	-0.315582	0	1	1
ENSDARG00000097622	0	-0.315582	0	1	1
ENSDARG00000097623	0	-0.315582	0	1	1
ENSDARG00000097629	0	-0.315582	0	1	1
ENSDARG00000097631	0	-0.315582	0	1	1
ENSDARG00000097638	0	-0.315582	0	1	1
ENSDARG00000097643	0	-0.315582	0	1	1
ENSDARG00000097654	0	-0.315582	0	1	1
ENSDARG00000097658	0	-0.315582	0	1	1
ENSDARG00000097659	0	-0.315582	0	1	1
ENSDARG00000097661	0	-0.315582	0	1	1
ENSDARG00000097667	0	-0.315582	0	1	1
ENSDARG00000097671	0	-0.315582	0	1	1
ENSDARG00000097674	0	-0.315582	0	1	1
ENSDARG00000097677	0	-0.315582	0	1	1
ENSDARG00000097681	0	-0.315582	0	1	1
ENSDARG00000097682	0	-0.315582	0	1	1
ENSDARG00000097687	0	-0.315582	0	1	1
ENSDARG00000097694	0	-0.315582	0	1	1
ENSDARG00000097698	0	-0.315582	0	1	1
ENSDARG00000097709	0	-0.315582	0	1	1
ENSDARG00000097710	0	-0.315582	0	1	1
ENSDARG00000097713	0	-0.315582	0	1	1
ENSDARG00000097715	0	-0.315582	0	1	1
ENSDARG00000097728	0	-0.315582	0	1	1
ENSDARG00000097729	0	-0.315582	0	1	1
ENSDARG00000097734	0	-0.315582	0	1	1
ENSDARG00000097736	0	-0.315582	0	1	1
ENSDARG00000097739	0	-0.315582	0	1	1
ENSDARG00000097742	0	-0.315582	0	1	1
ENSDARG00000097745	0	-0.315582	0	1	1
ENSDARG00000097754	0	-0.315582	0	1	1
ENSDARG00000097757	0	-0.315582	0	1	1
ENSDARG00000097758	0	-0.315582	0	1	1
ENSDARG00000097763	0	-0.315582	0	1	1
ENSDARG00000097767	0	-0.315582	0	1	1
ENSDARG00000097769	0	-0.315582	0	1	1
ENSDARG00000097773	0	-0.315582	0	1	1
ENSDARG00000097775	0	-0.315582	0	1	1
ENSDARG00000097777	0	-0.315582	0	1	1
ENSDARG00000097778	0	-0.315582	0	1	1
ENSDARG00000097780	0	-0.315582	0	1	1
ENSDARG00000097782	0	-0.315582	0	1	1
ENSDARG00000097786	0	-0.315582	0	1	1
ENSDARG00000097793	0	-0.315582	0	1	1
ENSDARG00000097802	0	-0.315582	0	1	1
ENSDARG00000097809	0	-0.315582	0	1	1
ENSDARG00000097810	0	-0.315582	0	1	1
ENSDARG00000097820	0	-0.315582	0	1	1
ENSDARG00000097821	0	-0.315582	0	1	1
ENSDARG00000097822	0	-0.315582	0	1	1
ENSDARG00000097835	0	-0.315582	0	1	1
ENSDARG00000097837	0	-0.315582	0	1	1
ENSDARG00000097838	0	-0.315582	0	1	1
ENSDARG00000097840	0	-0.315582	0	1	1
ENSDARG00000097846	0	-0.315582	0	1	1
ENSDARG00000097849	0	-0.315582	0	1	1
ENSDARG00000097851	0	-0.315582	0	1	1
ENSDARG00000097853	0	-0.315582	0	1	1
ENSDARG00000097857	0	-0.315582	0	1	1
ENSDARG00000097859	0	-0.315582	0	1	1
ENSDARG00000097861	0	-0.315582	0	1	1
ENSDARG00000097864	0	-0.315582	0	1	1
ENSDARG00000097870	0	-0.315582	0	1	1
ENSDARG00000097873	0	-0.315582	0	1	1
ENSDARG00000097874	0	-0.315582	0	1	1
ENSDARG00000097888	0	-0.315582	0	1	1
ENSDARG00000097900	0	-0.315582	0	1	1
ENSDARG00000097910	0	-0.315582	0	1	1
ENSDARG00000097913	0	-0.315582	0	1	1
ENSDARG00000097915	0	-0.315582	0	1	1
ENSDARG00000097916	0	-0.315582	0	1	1
ENSDARG00000097917	0	-0.315582	0	1	1
ENSDARG00000097923	0	-0.315582	0	1	1
ENSDARG00000097933	0	-0.315582	0	1	1
ENSDARG00000097935	0	-0.315582	0	1	1
ENSDARG00000097940	0	-0.315582	0	1	1
ENSDARG00000097941	0	-0.315582	0	1	1
ENSDARG00000097943	0	-0.315582	0	1	1
ENSDARG00000097945	0	-0.315582	0	1	1
ENSDARG00000097946	0	-0.315582	0	1	1
ENSDARG00000097951	0	-0.315582	0	1	1
ENSDARG00000097957	0	-0.315582	0	1	1
ENSDARG00000097960	0	-0.315582	0	1	1
ENSDARG00000097971	0	-0.315582	0	1	1
ENSDARG00000097977	0	-0.315582	0	1	1
ENSDARG00000097982	0	-0.315582	0	1	1
ENSDARG00000097988	0	-0.315582	0	1	1
ENSDARG00000097990	0	-0.315582	0	1	1
ENSDARG00000097994	0	-0.315582	0	1	1
ENSDARG00000097995	0	-0.315582	0	1	1
ENSDARG00000097996	0	-0.315582	0	1	1
ENSDARG00000097999	0	-0.315582	0	1	1
ENSDARG00000098008	0	-0.315582	0	1	1
ENSDARG00000098023	0	-0.315582	0	1	1
ENSDARG00000098025	0	-0.315582	0	1	1
ENSDARG00000098026	0	-0.315582	0	1	1
ENSDARG00000098034	0	-0.315582	0	1	1
ENSDARG00000098038	0	-0.315582	0	1	1
ENSDARG00000098039	0	-0.315582	0	1	1
ENSDARG00000098042	0	-0.315582	0	1	1
ENSDARG00000098050	0	-0.315582	0	1	1
ENSDARG00000098053	0	-0.315582	0	1	1
ENSDARG00000098067	0	-0.315582	0	1	1
ENSDARG00000098068	0	-0.315582	0	1	1
ENSDARG00000098071	0	-0.315582	0	1	1
ENSDARG00000098078	0	-0.315582	0	1	1
ENSDARG00000098086	0	-0.315582	0	1	1
ENSDARG00000098089	0	-0.315582	0	1	1
ENSDARG00000098095	0	-0.315582	0	1	1
ENSDARG00000098097	0	-0.315582	0	1	1
ENSDARG00000098100	0	-0.315582	0	1	1
ENSDARG00000098106	0	-0.315582	0	1	1
ENSDARG00000098119	0	-0.315582	0	1	1
ENSDARG00000098143	0	-0.315582	0	1	1
ENSDARG00000098155	0	-0.315582	0	1	1
ENSDARG00000098163	0	-0.315582	0	1	1
ENSDARG00000098172	0	-0.315582	0	1	1
ENSDARG00000098173	0	-0.315582	0	1	1
ENSDARG00000098178	0	-0.315582	0	1	1
ENSDARG00000098195	0	-0.315582	0	1	1
ENSDARG00000098198	0	-0.315582	0	1	1
ENSDARG00000098199	0	-0.315582	0	1	1
ENSDARG00000098213	0	-0.315582	0	1	1
ENSDARG00000098216	0	-0.315582	0	1	1
ENSDARG00000098225	0	-0.315582	0	1	1
ENSDARG00000098227	0	-0.315582	0	1	1
ENSDARG00000098236	0	-0.315582	0	1	1
ENSDARG00000098244	0	-0.315582	0	1	1
ENSDARG00000098246	0	-0.315582	0	1	1
ENSDARG00000098256	0	-0.315582	0	1	1
ENSDARG00000098259	0	-0.315582	0	1	1
ENSDARG00000098260	0	-0.315582	0	1	1
ENSDARG00000098264	0	-0.315582	0	1	1
ENSDARG00000098274	0	-0.315582	0	1	1
ENSDARG00000098300	0	-0.315582	0	1	1
ENSDARG00000098316	0	-0.315582	0	1	1
ENSDARG00000098318	0	-0.315582	0	1	1
ENSDARG00000098319	0	-0.315582	0	1	1
ENSDARG00000098328	0	-0.315582	0	1	1
ENSDARG00000098333	0	-0.315582	0	1	1
ENSDARG00000098335	0	-0.315582	0	1	1
ENSDARG00000098339	0	-0.315582	0	1	1
ENSDARG00000098347	0	-0.315582	0	1	1
ENSDARG00000098373	0	-0.315582	0	1	1
ENSDARG00000098394	0	-0.315582	0	1	1
ENSDARG00000098403	0	-0.315582	0	1	1
ENSDARG00000098407	0	-0.315582	0	1	1
ENSDARG00000098419	0	-0.315582	0	1	1
ENSDARG00000098423	0	-0.315582	0	1	1
ENSDARG00000098427	0	-0.315582	0	1	1
ENSDARG00000098429	0	-0.315582	0	1	1
ENSDARG00000098436	0	-0.315582	0	1	1
ENSDARG00000098437	0	-0.315582	0	1	1
ENSDARG00000098460	0	-0.315582	0	1	1
ENSDARG00000098463	0	-0.315582	0	1	1
ENSDARG00000098473	0	-0.315582	0	1	1
ENSDARG00000098480	0	-0.315582	0	1	1
ENSDARG00000098489	0	-0.315582	0	1	1
ENSDARG00000098492	0	-0.315582	0	1	1
ENSDARG00000098494	0	-0.315582	0	1	1
ENSDARG00000098496	0	-0.315582	0	1	1
ENSDARG00000098498	0	-0.315582	0	1	1
ENSDARG00000098506	0	-0.315582	0	1	1
ENSDARG00000098513	0	-0.315582	0	1	1
ENSDARG00000098516	0	-0.315582	0	1	1
ENSDARG00000098519	0	-0.315582	0	1	1
ENSDARG00000098536	0	-0.315582	0	1	1
ENSDARG00000098556	0	-0.315582	0	1	1
ENSDARG00000098557	0	-0.315582	0	1	1
ENSDARG00000098561	0	-0.315582	0	1	1
ENSDARG00000098567	0	-0.315582	0	1	1
ENSDARG00000098571	0	-0.315582	0	1	1
ENSDARG00000098575	0	-0.315582	0	1	1
ENSDARG00000098581	0	-0.315582	0	1	1
ENSDARG00000098587	0	-0.315582	0	1	1
ENSDARG00000098593	0	-0.315582	0	1	1
ENSDARG00000098598	0	-0.315582	0	1	1
ENSDARG00000098601	0	-0.315582	0	1	1
ENSDARG00000098611	0	-0.315582	0	1	1
ENSDARG00000098615	0	-0.315582	0	1	1
ENSDARG00000098616	0	-0.315582	0	1	1
ENSDARG00000098619	0	-0.315582	0	1	1
ENSDARG00000098621	0	-0.315582	0	1	1
ENSDARG00000098624	0	-0.315582	0	1	1
ENSDARG00000098629	0	-0.315582	0	1	1
ENSDARG00000098633	0	-0.315582	0	1	1
ENSDARG00000098651	0	-0.315582	0	1	1
ENSDARG00000098653	0	-0.315582	0	1	1
ENSDARG00000098657	0	-0.315582	0	1	1
ENSDARG00000098673	0	-0.315582	0	1	1
ENSDARG00000098675	0	-0.315582	0	1	1
ENSDARG00000098682	0	-0.315582	0	1	1
ENSDARG00000098688	0	-0.315582	0	1	1
ENSDARG00000098690	0	-0.315582	0	1	1
ENSDARG00000098699	0	-0.315582	0	1	1
ENSDARG00000098716	0	-0.315582	0	1	1
ENSDARG00000098717	0	-0.315582	0	1	1
ENSDARG00000098723	0	-0.315582	0	1	1
ENSDARG00000098727	0	-0.315582	0	1	1
ENSDARG00000098729	0	-0.315582	0	1	1
ENSDARG00000098732	0	-0.315582	0	1	1
ENSDARG00000098739	0	-0.315582	0	1	1
ENSDARG00000098740	0	-0.315582	0	1	1
ENSDARG00000098758	0	-0.315582	0	1	1
ENSDARG00000098767	0	-0.315582	0	1	1
ENSDARG00000098768	0	-0.315582	0	1	1
ENSDARG00000098772	0	-0.315582	0	1	1
ENSDARG00000098775	0	-0.315582	0	1	1
ENSDARG00000098793	0	-0.315582	0	1	1
ENSDARG00000098799	0	-0.315582	0	1	1
ENSDARG00000098807	0	-0.315582	0	1	1
ENSDARG00000098812	0	-0.315582	0	1	1
ENSDARG00000098827	0	-0.315582	0	1	1
ENSDARG00000098835	0	-0.315582	0	1	1
ENSDARG00000098842	0	-0.315582	0	1	1
ENSDARG00000098843	0	-0.315582	0	1	1
ENSDARG00000098851	0	-0.315582	0	1	1
ENSDARG00000098854	0	-0.315582	0	1	1
ENSDARG00000098864	0	-0.315582	0	1	1
ENSDARG00000098865	0	-0.315582	0	1	1
ENSDARG00000098878	0	-0.315582	0	1	1
ENSDARG00000098881	0	-0.315582	0	1	1
ENSDARG00000098884	0	-0.315582	0	1	1
ENSDARG00000098887	0	-0.315582	0	1	1
ENSDARG00000098888	0	-0.315582	0	1	1
ENSDARG00000098894	0	-0.315582	0	1	1
ENSDARG00000098895	0	-0.315582	0	1	1
ENSDARG00000098913	0	-0.315582	0	1	1
ENSDARG00000098938	0	-0.315582	0	1	1
ENSDARG00000098945	0	-0.315582	0	1	1
ENSDARG00000098965	0	-0.315582	0	1	1
ENSDARG00000098979	0	-0.315582	0	1	1
ENSDARG00000098985	0	-0.315582	0	1	1
ENSDARG00000098987	0	-0.315582	0	1	1
ENSDARG00000098988	0	-0.315582	0	1	1
ENSDARG00000098994	0	-0.315582	0	1	1
ENSDARG00000098996	0	-0.315582	0	1	1
ENSDARG00000098998	0	-0.315582	0	1	1
ENSDARG00000099000	0	-0.315582	0	1	1
ENSDARG00000099024	0	-0.315582	0	1	1
ENSDARG00000099027	0	-0.315582	0	1	1
ENSDARG00000099028	0	-0.315582	0	1	1
ENSDARG00000099032	0	-0.315582	0	1	1
ENSDARG00000099047	0	-0.315582	0	1	1
ENSDARG00000099052	0	-0.315582	0	1	1
ENSDARG00000099055	0	-0.315582	0	1	1
ENSDARG00000099058	0	-0.315582	0	1	1
ENSDARG00000099064	0	-0.315582	0	1	1
ENSDARG00000099066	0	-0.315582	0	1	1
ENSDARG00000099068	0	-0.315582	0	1	1
ENSDARG00000099074	0	-0.315582	0	1	1
ENSDARG00000099076	0	-0.315582	0	1	1
ENSDARG00000099081	0	-0.315582	0	1	1
ENSDARG00000099085	0	-0.315582	0	1	1
ENSDARG00000099094	0	-0.315582	0	1	1
ENSDARG00000099098	0	-0.315582	0	1	1
ENSDARG00000099103	0	-0.315582	0	1	1
ENSDARG00000099114	0	-0.315582	0	1	1
ENSDARG00000099125	0	-0.315582	0	1	1
ENSDARG00000099126	0	-0.315582	0	1	1
ENSDARG00000099134	0	-0.315582	0	1	1
ENSDARG00000099140	0	-0.315582	0	1	1
ENSDARG00000099142	0	-0.315582	0	1	1
ENSDARG00000099145	0	-0.315582	0	1	1
ENSDARG00000099158	0	-0.315582	0	1	1
ENSDARG00000099160	0	-0.315582	0	1	1
ENSDARG00000099170	0	-0.315582	0	1	1
ENSDARG00000099174	0	-0.315582	0	1	1
ENSDARG00000099180	0	-0.315582	0	1	1
ENSDARG00000099204	0	-0.315582	0	1	1
ENSDARG00000099208	0	-0.315582	0	1	1
ENSDARG00000099218	0	-0.315582	0	1	1
ENSDARG00000099228	0	-0.315582	0	1	1
ENSDARG00000099239	0	-0.315582	0	1	1
ENSDARG00000099248	0	-0.315582	0	1	1
ENSDARG00000099249	0	-0.315582	0	1	1
ENSDARG00000099255	0	-0.315582	0	1	1
ENSDARG00000099259	0	-0.315582	0	1	1
ENSDARG00000099268	0	-0.315582	0	1	1
ENSDARG00000099282	0	-0.315582	0	1	1
ENSDARG00000099284	0	-0.315582	0	1	1
ENSDARG00000099285	0	-0.315582	0	1	1
ENSDARG00000099290	0	-0.315582	0	1	1
ENSDARG00000099293	0	-0.315582	0	1	1
ENSDARG00000099295	0	-0.315582	0	1	1
ENSDARG00000099303	0	-0.315582	0	1	1
ENSDARG00000099319	0	-0.315582	0	1	1
ENSDARG00000099325	0	-0.315582	0	1	1
ENSDARG00000099330	0	-0.315582	0	1	1
ENSDARG00000099337	0	-0.315582	0	1	1
ENSDARG00000099341	0	-0.315582	0	1	1
ENSDARG00000099347	0	-0.315582	0	1	1
ENSDARG00000099348	0	-0.315582	0	1	1
ENSDARG00000099359	0	-0.315582	0	1	1
ENSDARG00000099363	0	-0.315582	0	1	1
ENSDARG00000099365	0	-0.315582	0	1	1
ENSDARG00000099372	0	-0.315582	0	1	1
ENSDARG00000099377	0	-0.315582	0	1	1
ENSDARG00000099388	0	-0.315582	0	1	1
ENSDARG00000099394	0	-0.315582	0	1	1
ENSDARG00000099399	0	-0.315582	0	1	1
ENSDARG00000099401	0	-0.315582	0	1	1
ENSDARG00000099404	0	-0.315582	0	1	1
ENSDARG00000099414	0	-0.315582	0	1	1
ENSDARG00000099415	0	-0.315582	0	1	1
ENSDARG00000099416	0	-0.315582	0	1	1
ENSDARG00000099418	0	-0.315582	0	1	1
ENSDARG00000099419	0	-0.315582	0	1	1
ENSDARG00000099421	0	-0.315582	0	1	1
ENSDARG00000099426	0	-0.315582	0	1	1
ENSDARG00000099433	0	-0.315582	0	1	1
ENSDARG00000099434	0	-0.315582	0	1	1
ENSDARG00000099436	0	-0.315582	0	1	1
ENSDARG00000099443	0	-0.315582	0	1	1
ENSDARG00000099456	0	-0.315582	0	1	1
ENSDARG00000099467	0	-0.315582	0	1	1
ENSDARG00000099468	0	-0.315582	0	1	1
ENSDARG00000099469	0	-0.315582	0	1	1
ENSDARG00000099475	0	-0.315582	0	1	1
ENSDARG00000099477	0	-0.315582	0	1	1
ENSDARG00000099492	0	-0.315582	0	1	1
ENSDARG00000099495	0	-0.315582	0	1	1
ENSDARG00000099500	0	-0.315582	0	1	1
ENSDARG00000099501	0	-0.315582	0	1	1
ENSDARG00000099504	0	-0.315582	0	1	1
ENSDARG00000099520	0	-0.315582	0	1	1
ENSDARG00000099526	0	-0.315582	0	1	1
ENSDARG00000099529	0	-0.315582	0	1	1
ENSDARG00000099531	0	-0.315582	0	1	1
ENSDARG00000099539	0	-0.315582	0	1	1
ENSDARG00000099543	0	-0.315582	0	1	1
ENSDARG00000099553	0	-0.315582	0	1	1
ENSDARG00000099559	0	-0.315582	0	1	1
ENSDARG00000099571	0	-0.315582	0	1	1
ENSDARG00000099575	0	-0.315582	0	1	1
ENSDARG00000099576	0	-0.315582	0	1	1
ENSDARG00000099580	0	-0.315582	0	1	1
ENSDARG00000099587	0	-0.315582	0	1	1
ENSDARG00000099589	0	-0.315582	0	1	1
ENSDARG00000099590	0	-0.315582	0	1	1
ENSDARG00000099595	0	-0.315582	0	1	1
ENSDARG00000099606	0	-0.315582	0	1	1
ENSDARG00000099615	0	-0.315582	0	1	1
ENSDARG00000099637	0	-0.315582	0	1	1
ENSDARG00000099638	0	-0.315582	0	1	1
ENSDARG00000099643	0	-0.315582	0	1	1
ENSDARG00000099655	0	-0.315582	0	1	1
ENSDARG00000099669	0	-0.315582	0	1	1
ENSDARG00000099673	0	-0.315582	0	1	1
ENSDARG00000099676	0	-0.315582	0	1	1
ENSDARG00000099688	0	-0.315582	0	1	1
ENSDARG00000099689	0	-0.315582	0	1	1
ENSDARG00000099699	0	-0.315582	0	1	1
ENSDARG00000099707	0	-0.315582	0	1	1
ENSDARG00000099710	0	-0.315582	0	1	1
ENSDARG00000099718	0	-0.315582	0	1	1
ENSDARG00000099725	0	-0.315582	0	1	1
ENSDARG00000099735	0	-0.315582	0	1	1
ENSDARG00000099750	0	-0.315582	0	1	1
ENSDARG00000099765	0	-0.315582	0	1	1
ENSDARG00000099769	0	-0.315582	0	1	1
ENSDARG00000099770	0	-0.315582	0	1	1
ENSDARG00000099773	0	-0.315582	0	1	1
ENSDARG00000099780	0	-0.315582	0	1	1
ENSDARG00000099782	0	-0.315582	0	1	1
ENSDARG00000099783	0	-0.315582	0	1	1
ENSDARG00000099785	0	-0.315582	0	1	1
ENSDARG00000099792	0	-0.315582	0	1	1
ENSDARG00000099797	0	-0.315582	0	1	1
ENSDARG00000099807	0	-0.315582	0	1	1
ENSDARG00000099809	0	-0.315582	0	1	1
ENSDARG00000099811	0	-0.315582	0	1	1
ENSDARG00000099818	0	-0.315582	0	1	1
ENSDARG00000099832	0	-0.315582	0	1	1
ENSDARG00000099858	0	-0.315582	0	1	1
ENSDARG00000099863	0	-0.315582	0	1	1
ENSDARG00000099867	0	-0.315582	0	1	1
ENSDARG00000099869	0	-0.315582	0	1	1
ENSDARG00000099875	0	-0.315582	0	1	1
ENSDARG00000099883	0	-0.315582	0	1	1
ENSDARG00000099910	0	-0.315582	0	1	1
ENSDARG00000099912	0	-0.315582	0	1	1
ENSDARG00000099914	0	-0.315582	0	1	1
ENSDARG00000099916	0	-0.315582	0	1	1
ENSDARG00000099922	0	-0.315582	0	1	1
ENSDARG00000099925	0	-0.315582	0	1	1
ENSDARG00000099926	0	-0.315582	0	1	1
ENSDARG00000099932	0	-0.315582	0	1	1
ENSDARG00000099944	0	-0.315582	0	1	1
ENSDARG00000099947	0	-0.315582	0	1	1
ENSDARG00000099950	0	-0.315582	0	1	1
ENSDARG00000099956	0	-0.315582	0	1	1
ENSDARG00000099987	0	-0.315582	0	1	1
ENSDARG00000099988	0	-0.315582	0	1	1
ENSDARG00000099993	0	-0.315582	0	1	1
ENSDARG00000100017	0	-0.315582	0	1	1
ENSDARG00000100026	0	-0.315582	0	1	1
ENSDARG00000100027	0	-0.315582	0	1	1
ENSDARG00000100037	0	-0.315582	0	1	1
ENSDARG00000100039	0	-0.315582	0	1	1
ENSDARG00000100045	0	-0.315582	0	1	1
ENSDARG00000100046	0	-0.315582	0	1	1
ENSDARG00000100048	0	-0.315582	0	1	1
ENSDARG00000100049	0	-0.315582	0	1	1
ENSDARG00000100051	0	-0.315582	0	1	1
ENSDARG00000100065	0	-0.315582	0	1	1
ENSDARG00000100070	0	-0.315582	0	1	1
ENSDARG00000100071	0	-0.315582	0	1	1
ENSDARG00000100073	0	-0.315582	0	1	1
ENSDARG00000100077	0	-0.315582	0	1	1
ENSDARG00000100079	0	-0.315582	0	1	1
ENSDARG00000100090	0	-0.315582	0	1	1
ENSDARG00000100098	0	-0.315582	0	1	1
ENSDARG00000100100	0	-0.315582	0	1	1
ENSDARG00000100110	0	-0.315582	0	1	1
ENSDARG00000100118	0	-0.315582	0	1	1
ENSDARG00000100135	0	-0.315582	0	1	1
ENSDARG00000100137	0	-0.315582	0	1	1
ENSDARG00000100138	0	-0.315582	0	1	1
ENSDARG00000100144	0	-0.315582	0	1	1
ENSDARG00000100147	0	-0.315582	0	1	1
ENSDARG00000100154	0	-0.315582	0	1	1
ENSDARG00000100158	0	-0.315582	0	1	1
ENSDARG00000100165	0	-0.315582	0	1	1
ENSDARG00000100171	0	-0.315582	0	1	1
ENSDARG00000100191	0	-0.315582	0	1	1
ENSDARG00000100195	0	-0.315582	0	1	1
ENSDARG00000100202	0	-0.315582	0	1	1
ENSDARG00000100204	0	-0.315582	0	1	1
ENSDARG00000100212	0	-0.315582	0	1	1
ENSDARG00000100217	0	-0.315582	0	1	1
ENSDARG00000100221	0	-0.315582	0	1	1
ENSDARG00000100229	0	-0.315582	0	1	1
ENSDARG00000100233	0	-0.315582	0	1	1
ENSDARG00000100234	0	-0.315582	0	1	1
ENSDARG00000100235	0	-0.315582	0	1	1
ENSDARG00000100237	0	-0.315582	0	1	1
ENSDARG00000100240	0	-0.315582	0	1	1
ENSDARG00000100245	0	-0.315582	0	1	1
ENSDARG00000100258	0	-0.315582	0	1	1
ENSDARG00000100269	0	-0.315582	0	1	1
ENSDARG00000100272	0	-0.315582	0	1	1
ENSDARG00000100273	0	-0.315582	0	1	1
ENSDARG00000100283	0	-0.315582	0	1	1
ENSDARG00000100287	0	-0.315582	0	1	1
ENSDARG00000100295	0	-0.315582	0	1	1
ENSDARG00000100303	0	-0.315582	0	1	1
ENSDARG00000100321	0	-0.315582	0	1	1
ENSDARG00000100326	0	-0.315582	0	1	1
ENSDARG00000100330	0	-0.315582	0	1	1
ENSDARG00000100334	0	-0.315582	0	1	1
ENSDARG00000100337	0	-0.315582	0	1	1
ENSDARG00000100345	0	-0.315582	0	1	1
ENSDARG00000100356	0	-0.315582	0	1	1
ENSDARG00000100358	0	-0.315582	0	1	1
ENSDARG00000100360	0	-0.315582	0	1	1
ENSDARG00000100368	0	-0.315582	0	1	1
ENSDARG00000100377	0	-0.315582	0	1	1
ENSDARG00000100378	0	-0.315582	0	1	1
ENSDARG00000100387	0	-0.315582	0	1	1
ENSDARG00000100389	0	-0.315582	0	1	1
ENSDARG00000100395	0	-0.315582	0	1	1
ENSDARG00000100403	0	-0.315582	0	1	1
ENSDARG00000100410	0	-0.315582	0	1	1
ENSDARG00000100411	0	-0.315582	0	1	1
ENSDARG00000100413	0	-0.315582	0	1	1
ENSDARG00000100414	0	-0.315582	0	1	1
ENSDARG00000100429	0	-0.315582	0	1	1
ENSDARG00000100430	0	-0.315582	0	1	1
ENSDARG00000100441	0	-0.315582	0	1	1
ENSDARG00000100444	0	-0.315582	0	1	1
ENSDARG00000100445	0	-0.315582	0	1	1
ENSDARG00000100447	0	-0.315582	0	1	1
ENSDARG00000100469	0	-0.315582	0	1	1
ENSDARG00000100474	0	-0.315582	0	1	1
ENSDARG00000100483	0	-0.315582	0	1	1
ENSDARG00000100491	0	-0.315582	0	1	1
ENSDARG00000100502	0	-0.315582	0	1	1
ENSDARG00000100504	0	-0.315582	0	1	1
ENSDARG00000100509	0	-0.315582	0	1	1
ENSDARG00000100516	0	-0.315582	0	1	1
ENSDARG00000100520	0	-0.315582	0	1	1
ENSDARG00000100533	0	-0.315582	0	1	1
ENSDARG00000100537	0	-0.315582	0	1	1
ENSDARG00000100538	0	-0.315582	0	1	1
ENSDARG00000100541	0	-0.315582	0	1	1
ENSDARG00000100542	0	-0.315582	0	1	1
ENSDARG00000100546	0	-0.315582	0	1	1
ENSDARG00000100554	0	-0.315582	0	1	1
ENSDARG00000100565	0	-0.315582	0	1	1
ENSDARG00000100567	0	-0.315582	0	1	1
ENSDARG00000100571	0	-0.315582	0	1	1
ENSDARG00000100572	0	-0.315582	0	1	1
ENSDARG00000100580	0	-0.315582	0	1	1
ENSDARG00000100591	0	-0.315582	0	1	1
ENSDARG00000100595	0	-0.315582	0	1	1
ENSDARG00000100600	0	-0.315582	0	1	1
ENSDARG00000100601	0	-0.315582	0	1	1
ENSDARG00000100604	0	-0.315582	0	1	1
ENSDARG00000100605	0	-0.315582	0	1	1
ENSDARG00000100617	0	-0.315582	0	1	1
ENSDARG00000100627	0	-0.315582	0	1	1
ENSDARG00000100637	0	-0.315582	0	1	1
ENSDARG00000100647	0	-0.315582	0	1	1
ENSDARG00000100648	0	-0.315582	0	1	1
ENSDARG00000100653	0	-0.315582	0	1	1
ENSDARG00000100662	0	-0.315582	0	1	1
ENSDARG00000100663	0	-0.315582	0	1	1
ENSDARG00000100667	0	-0.315582	0	1	1
ENSDARG00000100671	0	-0.315582	0	1	1
ENSDARG00000100672	0	-0.315582	0	1	1
ENSDARG00000100678	0	-0.315582	0	1	1
ENSDARG00000100688	0	-0.315582	0	1	1
ENSDARG00000100695	0	-0.315582	0	1	1
ENSDARG00000100699	0	-0.315582	0	1	1
ENSDARG00000100706	0	-0.315582	0	1	1
ENSDARG00000100711	0	-0.315582	0	1	1
ENSDARG00000100714	0	-0.315582	0	1	1
ENSDARG00000100716	0	-0.315582	0	1	1
ENSDARG00000100721	0	-0.315582	0	1	1
ENSDARG00000100748	0	-0.315582	0	1	1
ENSDARG00000100749	0	-0.315582	0	1	1
ENSDARG00000100754	0	-0.315582	0	1	1
ENSDARG00000100760	0	-0.315582	0	1	1
ENSDARG00000100761	0	-0.315582	0	1	1
ENSDARG00000100765	0	-0.315582	0	1	1
ENSDARG00000100768	0	-0.315582	0	1	1
ENSDARG00000100771	0	-0.315582	0	1	1
ENSDARG00000100799	0	-0.315582	0	1	1
ENSDARG00000100801	0	-0.315582	0	1	1
ENSDARG00000100811	0	-0.315582	0	1	1
ENSDARG00000100815	0	-0.315582	0	1	1
ENSDARG00000100816	0	-0.315582	0	1	1
ENSDARG00000100819	0	-0.315582	0	1	1
ENSDARG00000100820	0	-0.315582	0	1	1
ENSDARG00000100833	0	-0.315582	0	1	1
ENSDARG00000100840	0	-0.315582	0	1	1
ENSDARG00000100848	0	-0.315582	0	1	1
ENSDARG00000100858	0	-0.315582	0	1	1
ENSDARG00000100861	0	-0.315582	0	1	1
ENSDARG00000100864	0	-0.315582	0	1	1
ENSDARG00000100871	0	-0.315582	0	1	1
ENSDARG00000100874	0	-0.315582	0	1	1
ENSDARG00000100879	0	-0.315582	0	1	1
ENSDARG00000100885	0	-0.315582	0	1	1
ENSDARG00000100888	0	-0.315582	0	1	1
ENSDARG00000100891	0	-0.315582	0	1	1
ENSDARG00000100902	0	-0.315582	0	1	1
ENSDARG00000100923	0	-0.315582	0	1	1
ENSDARG00000100925	0	-0.315582	0	1	1
ENSDARG00000100928	0	-0.315582	0	1	1
ENSDARG00000100930	0	-0.315582	0	1	1
ENSDARG00000100934	0	-0.315582	0	1	1
ENSDARG00000100939	0	-0.315582	0	1	1
ENSDARG00000100941	0	-0.315582	0	1	1
ENSDARG00000100942	0	-0.315582	0	1	1
ENSDARG00000100945	0	-0.315582	0	1	1
ENSDARG00000100948	0	-0.315582	0	1	1
ENSDARG00000100949	0	-0.315582	0	1	1
ENSDARG00000100950	0	-0.315582	0	1	1
ENSDARG00000100951	0	-0.315582	0	1	1
ENSDARG00000100953	0	-0.315582	0	1	1
ENSDARG00000100963	0	-0.315582	0	1	1
ENSDARG00000100964	0	-0.315582	0	1	1
ENSDARG00000100967	0	-0.315582	0	1	1
ENSDARG00000100970	0	-0.315582	0	1	1
ENSDARG00000100982	0	-0.315582	0	1	1
ENSDARG00000100987	0	-0.315582	0	1	1
ENSDARG00000100989	0	-0.315582	0	1	1
ENSDARG00000100997	0	-0.315582	0	1	1
ENSDARG00000101006	0	-0.315582	0	1	1
ENSDARG00000101033	0	-0.315582	0	1	1
ENSDARG00000101040	0	-0.315582	0	1	1
ENSDARG00000101041	0	-0.315582	0	1	1
ENSDARG00000101052	0	-0.315582	0	1	1
ENSDARG00000101058	0	-0.315582	0	1	1
ENSDARG00000101065	0	-0.315582	0	1	1
ENSDARG00000101092	0	-0.315582	0	1	1
ENSDARG00000101108	0	-0.315582	0	1	1
ENSDARG00000101121	0	-0.315582	0	1	1
ENSDARG00000101123	0	-0.315582	0	1	1
ENSDARG00000101129	0	-0.315582	0	1	1
ENSDARG00000101136	0	-0.315582	0	1	1
ENSDARG00000101138	0	-0.315582	0	1	1
ENSDARG00000101155	0	-0.315582	0	1	1
ENSDARG00000101165	0	-0.315582	0	1	1
ENSDARG00000101168	0	-0.315582	0	1	1
ENSDARG00000101173	0	-0.315582	0	1	1
ENSDARG00000101174	0	-0.315582	0	1	1
ENSDARG00000101183	0	-0.315582	0	1	1
ENSDARG00000101197	0	-0.315582	0	1	1
ENSDARG00000101202	0	-0.315582	0	1	1
ENSDARG00000101219	0	-0.315582	0	1	1
ENSDARG00000101221	0	-0.315582	0	1	1
ENSDARG00000101222	0	-0.315582	0	1	1
ENSDARG00000101223	0	-0.315582	0	1	1
ENSDARG00000101230	0	-0.315582	0	1	1
ENSDARG00000101237	0	-0.315582	0	1	1
ENSDARG00000101243	0	-0.315582	0	1	1
ENSDARG00000101252	0	-0.315582	0	1	1
ENSDARG00000101253	0	-0.315582	0	1	1
ENSDARG00000101265	0	-0.315582	0	1	1
ENSDARG00000101268	0	-0.315582	0	1	1
ENSDARG00000101273	0	-0.315582	0	1	1
ENSDARG00000101274	0	-0.315582	0	1	1
ENSDARG00000101284	0	-0.315582	0	1	1
ENSDARG00000101290	0	-0.315582	0	1	1
ENSDARG00000101296	0	-0.315582	0	1	1
ENSDARG00000101299	0	-0.315582	0	1	1
ENSDARG00000101301	0	-0.315582	0	1	1
ENSDARG00000101304	0	-0.315582	0	1	1
ENSDARG00000101311	0	-0.315582	0	1	1
ENSDARG00000101313	0	-0.315582	0	1	1
ENSDARG00000101330	0	-0.315582	0	1	1
ENSDARG00000101336	0	-0.315582	0	1	1
ENSDARG00000101340	0	-0.315582	0	1	1
ENSDARG00000101343	0	-0.315582	0	1	1
ENSDARG00000101345	0	-0.315582	0	1	1
ENSDARG00000101352	0	-0.315582	0	1	1
ENSDARG00000101353	0	-0.315582	0	1	1
ENSDARG00000101360	0	-0.315582	0	1	1
ENSDARG00000101371	0	-0.315582	0	1	1
ENSDARG00000101381	0	-0.315582	0	1	1
ENSDARG00000101383	0	-0.315582	0	1	1
ENSDARG00000101392	0	-0.315582	0	1	1
ENSDARG00000101400	0	-0.315582	0	1	1
ENSDARG00000101412	0	-0.315582	0	1	1
ENSDARG00000101424	0	-0.315582	0	1	1
ENSDARG00000101429	0	-0.315582	0	1	1
ENSDARG00000101444	0	-0.315582	0	1	1
ENSDARG00000101447	0	-0.315582	0	1	1
ENSDARG00000101453	0	-0.315582	0	1	1
ENSDARG00000101463	0	-0.315582	0	1	1
ENSDARG00000101470	0	-0.315582	0	1	1
ENSDARG00000101475	0	-0.315582	0	1	1
ENSDARG00000101483	0	-0.315582	0	1	1
ENSDARG00000101489	0	-0.315582	0	1	1
ENSDARG00000101491	0	-0.315582	0	1	1
ENSDARG00000101494	0	-0.315582	0	1	1
ENSDARG00000101518	0	-0.315582	0	1	1
ENSDARG00000101520	0	-0.315582	0	1	1
ENSDARG00000101528	0	-0.315582	0	1	1
ENSDARG00000101532	0	-0.315582	0	1	1
ENSDARG00000101553	0	-0.315582	0	1	1
ENSDARG00000101558	0	-0.315582	0	1	1
ENSDARG00000101566	0	-0.315582	0	1	1
ENSDARG00000101575	0	-0.315582	0	1	1
ENSDARG00000101582	0	-0.315582	0	1	1
ENSDARG00000101583	0	-0.315582	0	1	1
ENSDARG00000101588	0	-0.315582	0	1	1
ENSDARG00000101591	0	-0.315582	0	1	1
ENSDARG00000101596	0	-0.315582	0	1	1
ENSDARG00000101615	0	-0.315582	0	1	1
ENSDARG00000101620	0	-0.315582	0	1	1
ENSDARG00000101625	0	-0.315582	0	1	1
ENSDARG00000101632	0	-0.315582	0	1	1
ENSDARG00000101646	0	-0.315582	0	1	1
ENSDARG00000101647	0	-0.315582	0	1	1
ENSDARG00000101654	0	-0.315582	0	1	1
ENSDARG00000101658	0	-0.315582	0	1	1
ENSDARG00000101663	0	-0.315582	0	1	1
ENSDARG00000101668	0	-0.315582	0	1	1
ENSDARG00000101672	0	-0.315582	0	1	1
ENSDARG00000101673	0	-0.315582	0	1	1
ENSDARG00000101681	0	-0.315582	0	1	1
ENSDARG00000101684	0	-0.315582	0	1	1
ENSDARG00000101685	0	-0.315582	0	1	1
ENSDARG00000101686	0	-0.315582	0	1	1
ENSDARG00000101700	0	-0.315582	0	1	1
ENSDARG00000101709	0	-0.315582	0	1	1
ENSDARG00000101714	0	-0.315582	0	1	1
ENSDARG00000101721	0	-0.315582	0	1	1
ENSDARG00000101731	0	-0.315582	0	1	1
ENSDARG00000101737	0	-0.315582	0	1	1
ENSDARG00000101738	0	-0.315582	0	1	1
ENSDARG00000101758	0	-0.315582	0	1	1
ENSDARG00000101761	0	-0.315582	0	1	1
ENSDARG00000101763	0	-0.315582	0	1	1
ENSDARG00000101768	0	-0.315582	0	1	1
ENSDARG00000101772	0	-0.315582	0	1	1
ENSDARG00000101779	0	-0.315582	0	1	1
ENSDARG00000101781	0	-0.315582	0	1	1
ENSDARG00000101786	0	-0.315582	0	1	1
ENSDARG00000101788	0	-0.315582	0	1	1
ENSDARG00000101795	0	-0.315582	0	1	1
ENSDARG00000101796	0	-0.315582	0	1	1
ENSDARG00000101802	0	-0.315582	0	1	1
ENSDARG00000101803	0	-0.315582	0	1	1
ENSDARG00000101806	0	-0.315582	0	1	1
ENSDARG00000101820	0	-0.315582	0	1	1
ENSDARG00000101825	0	-0.315582	0	1	1
ENSDARG00000101827	0	-0.315582	0	1	1
ENSDARG00000101830	0	-0.315582	0	1	1
ENSDARG00000101834	0	-0.315582	0	1	1
ENSDARG00000101839	0	-0.315582	0	1	1
ENSDARG00000101847	0	-0.315582	0	1	1
ENSDARG00000101850	0	-0.315582	0	1	1
ENSDARG00000101871	0	-0.315582	0	1	1
ENSDARG00000101880	0	-0.315582	0	1	1
ENSDARG00000101882	0	-0.315582	0	1	1
ENSDARG00000101893	0	-0.315582	0	1	1
ENSDARG00000101904	0	-0.315582	0	1	1
ENSDARG00000101912	0	-0.315582	0	1	1
ENSDARG00000101937	0	-0.315582	0	1	1
ENSDARG00000101939	0	-0.315582	0	1	1
ENSDARG00000101943	0	-0.315582	0	1	1
ENSDARG00000101945	0	-0.315582	0	1	1
ENSDARG00000101964	0	-0.315582	0	1	1
ENSDARG00000101966	0	-0.315582	0	1	1
ENSDARG00000101968	0	-0.315582	0	1	1
ENSDARG00000101971	0	-0.315582	0	1	1
ENSDARG00000101977	0	-0.315582	0	1	1
ENSDARG00000101987	0	-0.315582	0	1	1
ENSDARG00000101994	0	-0.315582	0	1	1
ENSDARG00000102001	0	-0.315582	0	1	1
ENSDARG00000102005	0	-0.315582	0	1	1
ENSDARG00000102013	0	-0.315582	0	1	1
ENSDARG00000102022	0	-0.315582	0	1	1
ENSDARG00000102031	0	-0.315582	0	1	1
ENSDARG00000102037	0	-0.315582	0	1	1
ENSDARG00000102039	0	-0.315582	0	1	1
ENSDARG00000102049	0	-0.315582	0	1	1
ENSDARG00000102052	0	-0.315582	0	1	1
ENSDARG00000102069	0	-0.315582	0	1	1
ENSDARG00000102085	0	-0.315582	0	1	1
ENSDARG00000102094	0	-0.315582	0	1	1
ENSDARG00000102098	0	-0.315582	0	1	1
ENSDARG00000102108	0	-0.315582	0	1	1
ENSDARG00000102116	0	-0.315582	0	1	1
ENSDARG00000102120	0	-0.315582	0	1	1
ENSDARG00000102124	0	-0.315582	0	1	1
ENSDARG00000102126	0	-0.315582	0	1	1
ENSDARG00000102130	0	-0.315582	0	1	1
ENSDARG00000102132	0	-0.315582	0	1	1
ENSDARG00000102151	0	-0.315582	0	1	1
ENSDARG00000102156	0	-0.315582	0	1	1
ENSDARG00000102159	0	-0.315582	0	1	1
ENSDARG00000102173	0	-0.315582	0	1	1
ENSDARG00000102174	0	-0.315582	0	1	1
ENSDARG00000102188	0	-0.315582	0	1	1
ENSDARG00000102189	0	-0.315582	0	1	1
ENSDARG00000102208	0	-0.315582	0	1	1
ENSDARG00000102217	0	-0.315582	0	1	1
ENSDARG00000102219	0	-0.315582	0	1	1
ENSDARG00000102220	0	-0.315582	0	1	1
ENSDARG00000102223	0	-0.315582	0	1	1
ENSDARG00000102227	0	-0.315582	0	1	1
ENSDARG00000102230	0	-0.315582	0	1	1
ENSDARG00000102238	0	-0.315582	0	1	1
ENSDARG00000102239	0	-0.315582	0	1	1
ENSDARG00000102244	0	-0.315582	0	1	1
ENSDARG00000102246	0	-0.315582	0	1	1
ENSDARG00000102250	0	-0.315582	0	1	1
ENSDARG00000102259	0	-0.315582	0	1	1
ENSDARG00000102271	0	-0.315582	0	1	1
ENSDARG00000102278	0	-0.315582	0	1	1
ENSDARG00000102281	0	-0.315582	0	1	1
ENSDARG00000102283	0	-0.315582	0	1	1
ENSDARG00000102285	0	-0.315582	0	1	1
ENSDARG00000102292	0	-0.315582	0	1	1
ENSDARG00000102301	0	-0.315582	0	1	1
ENSDARG00000102318	0	-0.315582	0	1	1
ENSDARG00000102328	0	-0.315582	0	1	1
ENSDARG00000102342	0	-0.315582	0	1	1
ENSDARG00000102357	0	-0.315582	0	1	1
ENSDARG00000102368	0	-0.315582	0	1	1
ENSDARG00000102374	0	-0.315582	0	1	1
ENSDARG00000102392	0	-0.315582	0	1	1
ENSDARG00000102397	0	-0.315582	0	1	1
ENSDARG00000102408	0	-0.315582	0	1	1
ENSDARG00000102409	0	-0.315582	0	1	1
ENSDARG00000102422	0	-0.315582	0	1	1
ENSDARG00000102426	0	-0.315582	0	1	1
ENSDARG00000102444	0	-0.315582	0	1	1
ENSDARG00000102446	0	-0.315582	0	1	1
ENSDARG00000102450	0	-0.315582	0	1	1
ENSDARG00000102459	0	-0.315582	0	1	1
ENSDARG00000102466	0	-0.315582	0	1	1
ENSDARG00000102486	0	-0.315582	0	1	1
ENSDARG00000102514	0	-0.315582	0	1	1
ENSDARG00000102515	0	-0.315582	0	1	1
ENSDARG00000102518	0	-0.315582	0	1	1
ENSDARG00000102519	0	-0.315582	0	1	1
ENSDARG00000102522	0	-0.315582	0	1	1
ENSDARG00000102529	0	-0.315582	0	1	1
ENSDARG00000102533	0	-0.315582	0	1	1
ENSDARG00000102543	0	-0.315582	0	1	1
ENSDARG00000102544	0	-0.315582	0	1	1
ENSDARG00000102553	0	-0.315582	0	1	1
ENSDARG00000102563	0	-0.315582	0	1	1
ENSDARG00000102574	0	-0.315582	0	1	1
ENSDARG00000102579	0	-0.315582	0	1	1
ENSDARG00000102588	0	-0.315582	0	1	1
ENSDARG00000102592	0	-0.315582	0	1	1
ENSDARG00000102604	0	-0.315582	0	1	1
ENSDARG00000102617	0	-0.315582	0	1	1
ENSDARG00000102625	0	-0.315582	0	1	1
ENSDARG00000102639	0	-0.315582	0	1	1
ENSDARG00000102644	0	-0.315582	0	1	1
ENSDARG00000102655	0	-0.315582	0	1	1
ENSDARG00000102660	0	-0.315582	0	1	1
ENSDARG00000102662	0	-0.315582	0	1	1
ENSDARG00000102676	0	-0.315582	0	1	1
ENSDARG00000102677	0	-0.315582	0	1	1
ENSDARG00000102694	0	-0.315582	0	1	1
ENSDARG00000102698	0	-0.315582	0	1	1
ENSDARG00000102710	0	-0.315582	0	1	1
ENSDARG00000102714	0	-0.315582	0	1	1
ENSDARG00000102719	0	-0.315582	0	1	1
ENSDARG00000102723	0	-0.315582	0	1	1
ENSDARG00000102726	0	-0.315582	0	1	1
ENSDARG00000102727	0	-0.315582	0	1	1
ENSDARG00000102748	0	-0.315582	0	1	1
ENSDARG00000102751	0	-0.315582	0	1	1
ENSDARG00000102756	0	-0.315582	0	1	1
ENSDARG00000102757	0	-0.315582	0	1	1
ENSDARG00000102775	0	-0.315582	0	1	1
ENSDARG00000102776	0	-0.315582	0	1	1
ENSDARG00000102779	0	-0.315582	0	1	1
ENSDARG00000102784	0	-0.315582	0	1	1
ENSDARG00000102786	0	-0.315582	0	1	1
ENSDARG00000102796	0	-0.315582	0	1	1
ENSDARG00000102809	0	-0.315582	0	1	1
ENSDARG00000102833	0	-0.315582	0	1	1
ENSDARG00000102834	0	-0.315582	0	1	1
ENSDARG00000102837	0	-0.315582	0	1	1
ENSDARG00000102839	0	-0.315582	0	1	1
ENSDARG00000102844	0	-0.315582	0	1	1
ENSDARG00000102853	0	-0.315582	0	1	1
ENSDARG00000102854	0	-0.315582	0	1	1
ENSDARG00000102866	0	-0.315582	0	1	1
ENSDARG00000102868	0	-0.315582	0	1	1
ENSDARG00000102872	0	-0.315582	0	1	1
ENSDARG00000102875	0	-0.315582	0	1	1
ENSDARG00000102880	0	-0.315582	0	1	1
ENSDARG00000102894	0	-0.315582	0	1	1
ENSDARG00000102895	0	-0.315582	0	1	1
ENSDARG00000102905	0	-0.315582	0	1	1
ENSDARG00000102913	0	-0.315582	0	1	1
ENSDARG00000102918	0	-0.315582	0	1	1
ENSDARG00000102921	0	-0.315582	0	1	1
ENSDARG00000102926	0	-0.315582	0	1	1
ENSDARG00000102930	0	-0.315582	0	1	1
ENSDARG00000102931	0	-0.315582	0	1	1
ENSDARG00000102933	0	-0.315582	0	1	1
ENSDARG00000102941	0	-0.315582	0	1	1
ENSDARG00000102945	0	-0.315582	0	1	1
ENSDARG00000102955	0	-0.315582	0	1	1
ENSDARG00000102969	0	-0.315582	0	1	1
ENSDARG00000102989	0	-0.315582	0	1	1
ENSDARG00000102990	0	-0.315582	0	1	1
ENSDARG00000103009	0	-0.315582	0	1	1
ENSDARG00000103024	0	-0.315582	0	1	1
ENSDARG00000103039	0	-0.315582	0	1	1
ENSDARG00000103041	0	-0.315582	0	1	1
ENSDARG00000103048	0	-0.315582	0	1	1
ENSDARG00000103049	0	-0.315582	0	1	1
ENSDARG00000103058	0	-0.315582	0	1	1
ENSDARG00000103059	0	-0.315582	0	1	1
ENSDARG00000103060	0	-0.315582	0	1	1
ENSDARG00000103074	0	-0.315582	0	1	1
ENSDARG00000103077	0	-0.315582	0	1	1
ENSDARG00000103079	0	-0.315582	0	1	1
ENSDARG00000103087	0	-0.315582	0	1	1
ENSDARG00000103096	0	-0.315582	0	1	1
ENSDARG00000103100	0	-0.315582	0	1	1
ENSDARG00000103104	0	-0.315582	0	1	1
ENSDARG00000103120	0	-0.315582	0	1	1
ENSDARG00000103121	0	-0.315582	0	1	1
ENSDARG00000103122	0	-0.315582	0	1	1
ENSDARG00000103150	0	-0.315582	0	1	1
ENSDARG00000103160	0	-0.315582	0	1	1
ENSDARG00000103164	0	-0.315582	0	1	1
ENSDARG00000103178	0	-0.315582	0	1	1
ENSDARG00000103180	0	-0.315582	0	1	1
ENSDARG00000103183	0	-0.315582	0	1	1
ENSDARG00000103192	0	-0.315582	0	1	1
ENSDARG00000103194	0	-0.315582	0	1	1
ENSDARG00000103201	0	-0.315582	0	1	1
ENSDARG00000103202	0	-0.315582	0	1	1
ENSDARG00000103212	0	-0.315582	0	1	1
ENSDARG00000103215	0	-0.315582	0	1	1
ENSDARG00000103217	0	-0.315582	0	1	1
ENSDARG00000103224	0	-0.315582	0	1	1
ENSDARG00000103227	0	-0.315582	0	1	1
ENSDARG00000103228	0	-0.315582	0	1	1
ENSDARG00000103241	0	-0.315582	0	1	1
ENSDARG00000103243	0	-0.315582	0	1	1
ENSDARG00000103252	0	-0.315582	0	1	1
ENSDARG00000103255	0	-0.315582	0	1	1
ENSDARG00000103260	0	-0.315582	0	1	1
ENSDARG00000103262	0	-0.315582	0	1	1
ENSDARG00000103263	0	-0.315582	0	1	1
ENSDARG00000103267	0	-0.315582	0	1	1
ENSDARG00000103268	0	-0.315582	0	1	1
ENSDARG00000103273	0	-0.315582	0	1	1
ENSDARG00000103283	0	-0.315582	0	1	1
ENSDARG00000103300	0	-0.315582	0	1	1
ENSDARG00000103319	0	-0.315582	0	1	1
ENSDARG00000103321	0	-0.315582	0	1	1
ENSDARG00000103330	0	-0.315582	0	1	1
ENSDARG00000103334	0	-0.315582	0	1	1
ENSDARG00000103336	0	-0.315582	0	1	1
ENSDARG00000103343	0	-0.315582	0	1	1
ENSDARG00000103345	0	-0.315582	0	1	1
ENSDARG00000103355	0	-0.315582	0	1	1
ENSDARG00000103365	0	-0.315582	0	1	1
ENSDARG00000103382	0	-0.315582	0	1	1
ENSDARG00000103384	0	-0.315582	0	1	1
ENSDARG00000103410	0	-0.315582	0	1	1
ENSDARG00000103411	0	-0.315582	0	1	1
ENSDARG00000103418	0	-0.315582	0	1	1
ENSDARG00000103424	0	-0.315582	0	1	1
ENSDARG00000103429	0	-0.315582	0	1	1
ENSDARG00000103434	0	-0.315582	0	1	1
ENSDARG00000103438	0	-0.315582	0	1	1
ENSDARG00000103444	0	-0.315582	0	1	1
ENSDARG00000103447	0	-0.315582	0	1	1
ENSDARG00000103451	0	-0.315582	0	1	1
ENSDARG00000103469	0	-0.315582	0	1	1
ENSDARG00000103473	0	-0.315582	0	1	1
ENSDARG00000103486	0	-0.315582	0	1	1
ENSDARG00000103487	0	-0.315582	0	1	1
ENSDARG00000103492	0	-0.315582	0	1	1
ENSDARG00000103499	0	-0.315582	0	1	1
ENSDARG00000103502	0	-0.315582	0	1	1
ENSDARG00000103506	0	-0.315582	0	1	1
ENSDARG00000103508	0	-0.315582	0	1	1
ENSDARG00000103510	0	-0.315582	0	1	1
ENSDARG00000103534	0	-0.315582	0	1	1
ENSDARG00000103538	0	-0.315582	0	1	1
ENSDARG00000103544	0	-0.315582	0	1	1
ENSDARG00000103552	0	-0.315582	0	1	1
ENSDARG00000103555	0	-0.315582	0	1	1
ENSDARG00000103556	0	-0.315582	0	1	1
ENSDARG00000103562	0	-0.315582	0	1	1
ENSDARG00000103575	0	-0.315582	0	1	1
ENSDARG00000103577	0	-0.315582	0	1	1
ENSDARG00000103583	0	-0.315582	0	1	1
ENSDARG00000103622	0	-0.315582	0	1	1
ENSDARG00000103625	0	-0.315582	0	1	1
ENSDARG00000103626	0	-0.315582	0	1	1
ENSDARG00000103635	0	-0.315582	0	1	1
ENSDARG00000103660	0	-0.315582	0	1	1
ENSDARG00000103668	0	-0.315582	0	1	1
ENSDARG00000103675	0	-0.315582	0	1	1
ENSDARG00000103677	0	-0.315582	0	1	1
ENSDARG00000103678	0	-0.315582	0	1	1
ENSDARG00000103681	0	-0.315582	0	1	1
ENSDARG00000103685	0	-0.315582	0	1	1
ENSDARG00000103686	0	-0.315582	0	1	1
ENSDARG00000103695	0	-0.315582	0	1	1
ENSDARG00000103700	0	-0.315582	0	1	1
ENSDARG00000103707	0	-0.315582	0	1	1
ENSDARG00000103709	0	-0.315582	0	1	1
ENSDARG00000103715	0	-0.315582	0	1	1
ENSDARG00000103716	0	-0.315582	0	1	1
ENSDARG00000103719	0	-0.315582	0	1	1
ENSDARG00000103728	0	-0.315582	0	1	1
ENSDARG00000103734	0	-0.315582	0	1	1
ENSDARG00000103738	0	-0.315582	0	1	1
ENSDARG00000103749	0	-0.315582	0	1	1
ENSDARG00000103756	0	-0.315582	0	1	1
ENSDARG00000103769	0	-0.315582	0	1	1
ENSDARG00000103772	0	-0.315582	0	1	1
ENSDARG00000103773	0	-0.315582	0	1	1
ENSDARG00000103788	0	-0.315582	0	1	1
ENSDARG00000103809	0	-0.315582	0	1	1
ENSDARG00000103818	0	-0.315582	0	1	1
ENSDARG00000103835	0	-0.315582	0	1	1
ENSDARG00000103841	0	-0.315582	0	1	1
ENSDARG00000103852	0	-0.315582	0	1	1
ENSDARG00000103866	0	-0.315582	0	1	1
ENSDARG00000103867	0	-0.315582	0	1	1
ENSDARG00000103872	0	-0.315582	0	1	1
ENSDARG00000103876	0	-0.315582	0	1	1
ENSDARG00000103885	0	-0.315582	0	1	1
ENSDARG00000103888	0	-0.315582	0	1	1
ENSDARG00000103890	0	-0.315582	0	1	1
ENSDARG00000103897	0	-0.315582	0	1	1
ENSDARG00000103910	0	-0.315582	0	1	1
ENSDARG00000103916	0	-0.315582	0	1	1
ENSDARG00000103921	0	-0.315582	0	1	1
ENSDARG00000103925	0	-0.315582	0	1	1
ENSDARG00000103928	0	-0.315582	0	1	1
ENSDARG00000103936	0	-0.315582	0	1	1
ENSDARG00000103941	0	-0.315582	0	1	1
ENSDARG00000103968	0	-0.315582	0	1	1
ENSDARG00000103974	0	-0.315582	0	1	1
ENSDARG00000103976	0	-0.315582	0	1	1
ENSDARG00000104002	0	-0.315582	0	1	1
ENSDARG00000104004	0	-0.315582	0	1	1
ENSDARG00000104009	0	-0.315582	0	1	1
ENSDARG00000104012	0	-0.315582	0	1	1
ENSDARG00000104019	0	-0.315582	0	1	1
ENSDARG00000104020	0	-0.315582	0	1	1
ENSDARG00000104027	0	-0.315582	0	1	1
ENSDARG00000104029	0	-0.315582	0	1	1
ENSDARG00000104046	0	-0.315582	0	1	1
ENSDARG00000104053	0	-0.315582	0	1	1
ENSDARG00000104070	0	-0.315582	0	1	1
ENSDARG00000104072	0	-0.315582	0	1	1
ENSDARG00000104088	0	-0.315582	0	1	1
ENSDARG00000104096	0	-0.315582	0	1	1
ENSDARG00000104131	0	-0.315582	0	1	1
ENSDARG00000104132	0	-0.315582	0	1	1
ENSDARG00000104137	0	-0.315582	0	1	1
ENSDARG00000104141	0	-0.315582	0	1	1
ENSDARG00000104155	0	-0.315582	0	1	1
ENSDARG00000104167	0	-0.315582	0	1	1
ENSDARG00000104170	0	-0.315582	0	1	1
ENSDARG00000104176	0	-0.315582	0	1	1
ENSDARG00000104194	0	-0.315582	0	1	1
ENSDARG00000104195	0	-0.315582	0	1	1
ENSDARG00000104208	0	-0.315582	0	1	1
ENSDARG00000104211	0	-0.315582	0	1	1
ENSDARG00000104212	0	-0.315582	0	1	1
ENSDARG00000104224	0	-0.315582	0	1	1
ENSDARG00000104226	0	-0.315582	0	1	1
ENSDARG00000104233	0	-0.315582	0	1	1
ENSDARG00000104249	0	-0.315582	0	1	1
ENSDARG00000104270	0	-0.315582	0	1	1
ENSDARG00000104275	0	-0.315582	0	1	1
ENSDARG00000104293	0	-0.315582	0	1	1
ENSDARG00000104302	0	-0.315582	0	1	1
ENSDARG00000104303	0	-0.315582	0	1	1
ENSDARG00000104309	0	-0.315582	0	1	1
ENSDARG00000104351	0	-0.315582	0	1	1
ENSDARG00000104362	0	-0.315582	0	1	1
ENSDARG00000104364	0	-0.315582	0	1	1
ENSDARG00000104376	0	-0.315582	0	1	1
ENSDARG00000104383	0	-0.315582	0	1	1
ENSDARG00000104394	0	-0.315582	0	1	1
ENSDARG00000104395	0	-0.315582	0	1	1
ENSDARG00000104398	0	-0.315582	0	1	1
ENSDARG00000104415	0	-0.315582	0	1	1
ENSDARG00000104417	0	-0.315582	0	1	1
ENSDARG00000104430	0	-0.315582	0	1	1
ENSDARG00000104468	0	-0.315582	0	1	1
ENSDARG00000104481	0	-0.315582	0	1	1
ENSDARG00000104489	0	-0.315582	0	1	1
ENSDARG00000104490	0	-0.315582	0	1	1
ENSDARG00000104506	0	-0.315582	0	1	1
ENSDARG00000104512	0	-0.315582	0	1	1
ENSDARG00000104515	0	-0.315582	0	1	1
ENSDARG00000104518	0	-0.315582	0	1	1
ENSDARG00000104524	0	-0.315582	0	1	1
ENSDARG00000104535	0	-0.315582	0	1	1
ENSDARG00000104544	0	-0.315582	0	1	1
ENSDARG00000104548	0	-0.315582	0	1	1
ENSDARG00000104552	0	-0.315582	0	1	1
ENSDARG00000104553	0	-0.315582	0	1	1
ENSDARG00000104556	0	-0.315582	0	1	1
ENSDARG00000104558	0	-0.315582	0	1	1
ENSDARG00000104562	0	-0.315582	0	1	1
ENSDARG00000104565	0	-0.315582	0	1	1
ENSDARG00000104590	0	-0.315582	0	1	1
ENSDARG00000104591	0	-0.315582	0	1	1
ENSDARG00000104602	0	-0.315582	0	1	1
ENSDARG00000104603	0	-0.315582	0	1	1
ENSDARG00000104616	0	-0.315582	0	1	1
ENSDARG00000104624	0	-0.315582	0	1	1
ENSDARG00000104625	0	-0.315582	0	1	1
ENSDARG00000104634	0	-0.315582	0	1	1
ENSDARG00000104635	0	-0.315582	0	1	1
ENSDARG00000104639	0	-0.315582	0	1	1
ENSDARG00000104648	0	-0.315582	0	1	1
ENSDARG00000104650	0	-0.315582	0	1	1
ENSDARG00000104677	0	-0.315582	0	1	1
ENSDARG00000104681	0	-0.315582	0	1	1
ENSDARG00000104683	0	-0.315582	0	1	1
ENSDARG00000104684	0	-0.315582	0	1	1
ENSDARG00000104707	0	-0.315582	0	1	1
ENSDARG00000104711	0	-0.315582	0	1	1
ENSDARG00000104720	0	-0.315582	0	1	1
ENSDARG00000104724	0	-0.315582	0	1	1
ENSDARG00000104728	0	-0.315582	0	1	1
ENSDARG00000104730	0	-0.315582	0	1	1
ENSDARG00000104746	0	-0.315582	0	1	1
ENSDARG00000104755	0	-0.315582	0	1	1
ENSDARG00000104759	0	-0.315582	0	1	1
ENSDARG00000104784	0	-0.315582	0	1	1
ENSDARG00000104802	0	-0.315582	0	1	1
ENSDARG00000104803	0	-0.315582	0	1	1
ENSDARG00000104819	0	-0.315582	0	1	1
ENSDARG00000104838	0	-0.315582	0	1	1
ENSDARG00000104849	0	-0.315582	0	1	1
ENSDARG00000104865	0	-0.315582	0	1	1
ENSDARG00000104867	0	-0.315582	0	1	1
ENSDARG00000104870	0	-0.315582	0	1	1
ENSDARG00000104873	0	-0.315582	0	1	1
ENSDARG00000104876	0	-0.315582	0	1	1
ENSDARG00000104882	0	-0.315582	0	1	1
ENSDARG00000104884	0	-0.315582	0	1	1
ENSDARG00000104896	0	-0.315582	0	1	1
ENSDARG00000104925	0	-0.315582	0	1	1
ENSDARG00000104926	0	-0.315582	0	1	1
ENSDARG00000104927	0	-0.315582	0	1	1
ENSDARG00000104928	0	-0.315582	0	1	1
ENSDARG00000104931	0	-0.315582	0	1	1
ENSDARG00000104932	0	-0.315582	0	1	1
ENSDARG00000104947	0	-0.315582	0	1	1
ENSDARG00000104952	0	-0.315582	0	1	1
ENSDARG00000104957	0	-0.315582	0	1	1
ENSDARG00000104962	0	-0.315582	0	1	1
ENSDARG00000104963	0	-0.315582	0	1	1
ENSDARG00000104976	0	-0.315582	0	1	1
ENSDARG00000104979	0	-0.315582	0	1	1
ENSDARG00000104986	0	-0.315582	0	1	1
ENSDARG00000104987	0	-0.315582	0	1	1
ENSDARG00000105004	0	-0.315582	0	1	1
ENSDARG00000105005	0	-0.315582	0	1	1
ENSDARG00000105007	0	-0.315582	0	1	1
ENSDARG00000105031	0	-0.315582	0	1	1
ENSDARG00000105032	0	-0.315582	0	1	1
ENSDARG00000105033	0	-0.315582	0	1	1
ENSDARG00000105043	0	-0.315582	0	1	1
ENSDARG00000105047	0	-0.315582	0	1	1
ENSDARG00000105051	0	-0.315582	0	1	1
ENSDARG00000105057	0	-0.315582	0	1	1
ENSDARG00000105067	0	-0.315582	0	1	1
ENSDARG00000105069	0	-0.315582	0	1	1
ENSDARG00000105076	0	-0.315582	0	1	1
ENSDARG00000105078	0	-0.315582	0	1	1
ENSDARG00000105080	0	-0.315582	0	1	1
ENSDARG00000105085	0	-0.315582	0	1	1
ENSDARG00000105092	0	-0.315582	0	1	1
ENSDARG00000105096	0	-0.315582	0	1	1
ENSDARG00000105103	0	-0.315582	0	1	1
ENSDARG00000105108	0	-0.315582	0	1	1
ENSDARG00000105111	0	-0.315582	0	1	1
ENSDARG00000105128	0	-0.315582	0	1	1
ENSDARG00000105148	0	-0.315582	0	1	1
ENSDARG00000105150	0	-0.315582	0	1	1
ENSDARG00000105156	0	-0.315582	0	1	1
ENSDARG00000105157	0	-0.315582	0	1	1
ENSDARG00000105171	0	-0.315582	0	1	1
ENSDARG00000105175	0	-0.315582	0	1	1
ENSDARG00000105183	0	-0.315582	0	1	1
ENSDARG00000105189	0	-0.315582	0	1	1
ENSDARG00000105194	0	-0.315582	0	1	1
ENSDARG00000105200	0	-0.315582	0	1	1
ENSDARG00000105205	0	-0.315582	0	1	1
ENSDARG00000105220	0	-0.315582	0	1	1
ENSDARG00000105227	0	-0.315582	0	1	1
ENSDARG00000105228	0	-0.315582	0	1	1
ENSDARG00000105232	0	-0.315582	0	1	1
ENSDARG00000105242	0	-0.315582	0	1	1
ENSDARG00000105244	0	-0.315582	0	1	1
ENSDARG00000105245	0	-0.315582	0	1	1
ENSDARG00000105247	0	-0.315582	0	1	1
ENSDARG00000105249	0	-0.315582	0	1	1
ENSDARG00000105250	0	-0.315582	0	1	1
ENSDARG00000105259	0	-0.315582	0	1	1
ENSDARG00000105264	0	-0.315582	0	1	1
ENSDARG00000105268	0	-0.315582	0	1	1
ENSDARG00000105269	0	-0.315582	0	1	1
ENSDARG00000105282	0	-0.315582	0	1	1
ENSDARG00000105283	0	-0.315582	0	1	1
ENSDARG00000105309	0	-0.315582	0	1	1
ENSDARG00000105316	0	-0.315582	0	1	1
ENSDARG00000105326	0	-0.315582	0	1	1
ENSDARG00000105327	0	-0.315582	0	1	1
ENSDARG00000105330	0	-0.315582	0	1	1
ENSDARG00000105331	0	-0.315582	0	1	1
ENSDARG00000105332	0	-0.315582	0	1	1
ENSDARG00000105334	0	-0.315582	0	1	1
ENSDARG00000105336	0	-0.315582	0	1	1
ENSDARG00000105339	0	-0.315582	0	1	1
ENSDARG00000105342	0	-0.315582	0	1	1
ENSDARG00000105343	0	-0.315582	0	1	1
ENSDARG00000105346	0	-0.315582	0	1	1
ENSDARG00000105349	0	-0.315582	0	1	1
ENSDARG00000105354	0	-0.315582	0	1	1
ENSDARG00000105358	0	-0.315582	0	1	1
ENSDARG00000105361	0	-0.315582	0	1	1
ENSDARG00000105363	0	-0.315582	0	1	1
ENSDARG00000105369	0	-0.315582	0	1	1
ENSDARG00000105371	0	-0.315582	0	1	1
ENSDARG00000105372	0	-0.315582	0	1	1
ENSDARG00000105375	0	-0.315582	0	1	1
ENSDARG00000105378	0	-0.315582	0	1	1
ENSDARG00000105379	0	-0.315582	0	1	1
ENSDARG00000105381	0	-0.315582	0	1	1
ENSDARG00000105383	0	-0.315582	0	1	1
ENSDARG00000105386	0	-0.315582	0	1	1
ENSDARG00000105387	0	-0.315582	0	1	1
ENSDARG00000105395	0	-0.315582	0	1	1
ENSDARG00000105402	0	-0.315582	0	1	1
ENSDARG00000105405	0	-0.315582	0	1	1
ENSDARG00000105410	0	-0.315582	0	1	1
ENSDARG00000105413	0	-0.315582	0	1	1
ENSDARG00000105415	0	-0.315582	0	1	1
ENSDARG00000105417	0	-0.315582	0	1	1
ENSDARG00000105419	0	-0.315582	0	1	1
ENSDARG00000105421	0	-0.315582	0	1	1
ENSDARG00000105428	0	-0.315582	0	1	1
ENSDARG00000105438	0	-0.315582	0	1	1
ENSDARG00000105440	0	-0.315582	0	1	1
ENSDARG00000105456	0	-0.315582	0	1	1
ENSDARG00000105457	0	-0.315582	0	1	1
ENSDARG00000105462	0	-0.315582	0	1	1
ENSDARG00000105466	0	-0.315582	0	1	1
ENSDARG00000105467	0	-0.315582	0	1	1
ENSDARG00000105469	0	-0.315582	0	1	1
ENSDARG00000105471	0	-0.315582	0	1	1
ENSDARG00000105473	0	-0.315582	0	1	1
ENSDARG00000105475	0	-0.315582	0	1	1
ENSDARG00000105486	0	-0.315582	0	1	1
ENSDARG00000105489	0	-0.315582	0	1	1
ENSDARG00000105493	0	-0.315582	0	1	1
ENSDARG00000105498	0	-0.315582	0	1	1
ENSDARG00000105500	0	-0.315582	0	1	1
ENSDARG00000105501	0	-0.315582	0	1	1
ENSDARG00000105505	0	-0.315582	0	1	1
ENSDARG00000105506	0	-0.315582	0	1	1
ENSDARG00000105512	0	-0.315582	0	1	1
ENSDARG00000105513	0	-0.315582	0	1	1
ENSDARG00000105514	0	-0.315582	0	1	1
ENSDARG00000105517	0	-0.315582	0	1	1
ENSDARG00000105519	0	-0.315582	0	1	1
ENSDARG00000105534	0	-0.315582	0	1	1
ENSDARG00000105536	0	-0.315582	0	1	1
ENSDARG00000105537	0	-0.315582	0	1	1
ENSDARG00000105538	0	-0.315582	0	1	1
ENSDARG00000105539	0	-0.315582	0	1	1
ENSDARG00000105541	0	-0.315582	0	1	1
ENSDARG00000105543	0	-0.315582	0	1	1
ENSDARG00000105546	0	-0.315582	0	1	1
ENSDARG00000105550	0	-0.315582	0	1	1
ENSDARG00000105555	0	-0.315582	0	1	1
ENSDARG00000105563	0	-0.315582	0	1	1
ENSDARG00000105567	0	-0.315582	0	1	1
ENSDARG00000105573	0	-0.315582	0	1	1
ENSDARG00000105574	0	-0.315582	0	1	1
ENSDARG00000105576	0	-0.315582	0	1	1
ENSDARG00000105580	0	-0.315582	0	1	1
ENSDARG00000105581	0	-0.315582	0	1	1
ENSDARG00000105582	0	-0.315582	0	1	1
ENSDARG00000105598	0	-0.315582	0	1	1
ENSDARG00000105600	0	-0.315582	0	1	1
ENSDARG00000105602	0	-0.315582	0	1	1
ENSDARG00000105604	0	-0.315582	0	1	1
ENSDARG00000105606	0	-0.315582	0	1	1
ENSDARG00000105608	0	-0.315582	0	1	1
ENSDARG00000105611	0	-0.315582	0	1	1
ENSDARG00000105613	0	-0.315582	0	1	1
ENSDARG00000105614	0	-0.315582	0	1	1
ENSDARG00000105615	0	-0.315582	0	1	1
ENSDARG00000105616	0	-0.315582	0	1	1
ENSDARG00000105620	0	-0.315582	0	1	1
ENSDARG00000105623	0	-0.315582	0	1	1
ENSDARG00000105627	0	-0.315582	0	1	1
ENSDARG00000105628	0	-0.315582	0	1	1
ENSDARG00000105662	0	-0.315582	0	1	1
ENSDARG00000105666	0	-0.315582	0	1	1
ENSDARG00000105667	0	-0.315582	0	1	1
ENSDARG00000105671	0	-0.315582	0	1	1
ENSDARG00000105672	0	-0.315582	0	1	1
ENSDARG00000105677	0	-0.315582	0	1	1
ENSDARG00000105681	0	-0.315582	0	1	1
ENSDARG00000105683	0	-0.315582	0	1	1
ENSDARG00000105694	0	-0.315582	0	1	1
ENSDARG00000105704	0	-0.315582	0	1	1
ENSDARG00000105705	0	-0.315582	0	1	1
ENSDARG00000105706	0	-0.315582	0	1	1
ENSDARG00000105707	0	-0.315582	0	1	1
ENSDARG00000105711	0	-0.315582	0	1	1
ENSDARG00000105712	0	-0.315582	0	1	1
ENSDARG00000105715	0	-0.315582	0	1	1
ENSDARG00000105716	0	-0.315582	0	1	1
ENSDARG00000105719	0	-0.315582	0	1	1
ENSDARG00000105722	0	-0.315582	0	1	1
ENSDARG00000105724	0	-0.315582	0	1	1
ENSDARG00000105729	0	-0.315582	0	1	1
ENSDARG00000105730	0	-0.315582	0	1	1
ENSDARG00000105735	0	-0.315582	0	1	1
ENSDARG00000105738	0	-0.315582	0	1	1
ENSDARG00000105741	0	-0.315582	0	1	1
ENSDARG00000105750	0	-0.315582	0	1	1
ENSDARG00000105751	0	-0.315582	0	1	1
ENSDARG00000105755	0	-0.315582	0	1	1
ENSDARG00000105757	0	-0.315582	0	1	1
ENSDARG00000105758	0	-0.315582	0	1	1
ENSDARG00000105759	0	-0.315582	0	1	1
ENSDARG00000105761	0	-0.315582	0	1	1
ENSDARG00000105762	0	-0.315582	0	1	1
ENSDARG00000105765	0	-0.315582	0	1	1
ENSDARG00000105766	0	-0.315582	0	1	1
ENSDARG00000105768	0	-0.315582	0	1	1
ENSDARG00000105771	0	-0.315582	0	1	1
ENSDARG00000105774	0	-0.315582	0	1	1
ENSDARG00000105775	0	-0.315582	0	1	1
ENSDARG00000105777	0	-0.315582	0	1	1
ENSDARG00000105779	0	-0.315582	0	1	1
ENSDARG00000105780	0	-0.315582	0	1	1
ENSDARG00000105787	0	-0.315582	0	1	1
ENSDARG00000105789	0	-0.315582	0	1	1
ENSDARG00000105791	0	-0.315582	0	1	1
ENSDARG00000105792	0	-0.315582	0	1	1
ENSDARG00000105793	0	-0.315582	0	1	1
ENSDARG00000105796	0	-0.315582	0	1	1
ENSDARG00000105797	0	-0.315582	0	1	1
ENSDARG00000105798	0	-0.315582	0	1	1
ENSDARG00000105799	0	-0.315582	0	1	1
ENSDARG00000105802	0	-0.315582	0	1	1
ENSDARG00000105803	0	-0.315582	0	1	1
ENSDARG00000105808	0	-0.315582	0	1	1
ENSDARG00000105810	0	-0.315582	0	1	1
ENSDARG00000105813	0	-0.315582	0	1	1
ENSDARG00000105815	0	-0.315582	0	1	1
ENSDARG00000105817	0	-0.315582	0	1	1
ENSDARG00000105820	0	-0.315582	0	1	1
ENSDARG00000105821	0	-0.315582	0	1	1
ENSDARG00000105828	0	-0.315582	0	1	1
ENSDARG00000105830	0	-0.315582	0	1	1
ENSDARG00000105833	0	-0.315582	0	1	1
ENSDARG00000105835	0	-0.315582	0	1	1
ENSDARG00000105838	0	-0.315582	0	1	1
ENSDARG00000105841	0	-0.315582	0	1	1
ENSDARG00000105842	0	-0.315582	0	1	1
ENSDARG00000105851	0	-0.315582	0	1	1
ENSDARG00000105852	0	-0.315582	0	1	1
ENSDARG00000105854	0	-0.315582	0	1	1
ENSDARG00000105865	0	-0.315582	0	1	1
ENSDARG00000105869	0	-0.315582	0	1	1
ENSDARG00000105872	0	-0.315582	0	1	1
ENSDARG00000105892	0	-0.315582	0	1	1
ENSDARG00000105894	0	-0.315582	0	1	1
ENSDARG00000105912	0	-0.315582	0	1	1
ENSDARG00000105923	0	-0.315582	0	1	1
ENSDARG00000105934	0	-0.315582	0	1	1
ENSDARG00000105937	0	-0.315582	0	1	1
ENSDARG00000105957	0	-0.315582	0	1	1
ENSDARG00000105958	0	-0.315582	0	1	1
ENSDARG00000105967	0	-0.315582	0	1	1
ENSDARG00000105974	0	-0.315582	0	1	1
ENSDARG00000105976	0	-0.315582	0	1	1
ENSDARG00000105986	0	-0.315582	0	1	1
ENSDARG00000105988	0	-0.315582	0	1	1
ENSDARG00000106000	0	-0.315582	0	1	1
ENSDARG00000106003	0	-0.315582	0	1	1
ENSDARG00000106008	0	-0.315582	0	1	1
ENSDARG00000106025	0	-0.315582	0	1	1
ENSDARG00000106033	0	-0.315582	0	1	1
ENSDARG00000106039	0	-0.315582	0	1	1
ENSDARG00000106045	0	-0.315582	0	1	1
ENSDARG00000106072	0	-0.315582	0	1	1
ENSDARG00000106074	0	-0.315582	0	1	1
ENSDARG00000106077	0	-0.315582	0	1	1
ENSDARG00000106085	0	-0.315582	0	1	1
ENSDARG00000106095	0	-0.315582	0	1	1
ENSDARG00000106101	0	-0.315582	0	1	1
ENSDARG00000106109	0	-0.315582	0	1	1
ENSDARG00000106121	0	-0.315582	0	1	1
ENSDARG00000106124	0	-0.315582	0	1	1
ENSDARG00000106129	0	-0.315582	0	1	1
ENSDARG00000106150	0	-0.315582	0	1	1
ENSDARG00000106151	0	-0.315582	0	1	1
ENSDARG00000106159	0	-0.315582	0	1	1
ENSDARG00000106169	0	-0.315582	0	1	1
ENSDARG00000106188	0	-0.315582	0	1	1
ENSDARG00000106193	0	-0.315582	0	1	1
ENSDARG00000106195	0	-0.315582	0	1	1
ENSDARG00000106215	0	-0.315582	0	1	1
ENSDARG00000106217	0	-0.315582	0	1	1
ENSDARG00000106223	0	-0.315582	0	1	1
ENSDARG00000106225	0	-0.315582	0	1	1
ENSDARG00000106229	0	-0.315582	0	1	1
ENSDARG00000106234	0	-0.315582	0	1	1
ENSDARG00000106236	0	-0.315582	0	1	1
ENSDARG00000106243	0	-0.315582	0	1	1
ENSDARG00000106253	0	-0.315582	0	1	1
ENSDARG00000106266	0	-0.315582	0	1	1
ENSDARG00000106273	0	-0.315582	0	1	1
ENSDARG00000106275	0	-0.315582	0	1	1
ENSDARG00000106283	0	-0.315582	0	1	1
ENSDARG00000106293	0	-0.315582	0	1	1
ENSDARG00000106302	0	-0.315582	0	1	1
ENSDARG00000106308	0	-0.315582	0	1	1
ENSDARG00000106311	0	-0.315582	0	1	1
ENSDARG00000106312	0	-0.315582	0	1	1
ENSDARG00000106314	0	-0.315582	0	1	1
ENSDARG00000106340	0	-0.315582	0	1	1
ENSDARG00000106343	0	-0.315582	0	1	1
ENSDARG00000106344	0	-0.315582	0	1	1
ENSDARG00000106354	0	-0.315582	0	1	1
ENSDARG00000106357	0	-0.315582	0	1	1
ENSDARG00000106364	0	-0.315582	0	1	1
ENSDARG00000106375	0	-0.315582	0	1	1
ENSDARG00000106387	0	-0.315582	0	1	1
ENSDARG00000106389	0	-0.315582	0	1	1
ENSDARG00000106395	0	-0.315582	0	1	1
ENSDARG00000106397	0	-0.315582	0	1	1
ENSDARG00000106398	0	-0.315582	0	1	1
ENSDARG00000106401	0	-0.315582	0	1	1
ENSDARG00000106411	0	-0.315582	0	1	1
ENSDARG00000106421	0	-0.315582	0	1	1
ENSDARG00000106424	0	-0.315582	0	1	1
ENSDARG00000106425	0	-0.315582	0	1	1
ENSDARG00000106436	0	-0.315582	0	1	1
ENSDARG00000106456	0	-0.315582	0	1	1
ENSDARG00000106457	0	-0.315582	0	1	1
ENSDARG00000106466	0	-0.315582	0	1	1
ENSDARG00000106471	0	-0.315582	0	1	1
ENSDARG00000106476	0	-0.315582	0	1	1
ENSDARG00000106483	0	-0.315582	0	1	1
ENSDARG00000106489	0	-0.315582	0	1	1
ENSDARG00000106504	0	-0.315582	0	1	1
ENSDARG00000106506	0	-0.315582	0	1	1
ENSDARG00000106508	0	-0.315582	0	1	1
ENSDARG00000106511	0	-0.315582	0	1	1
ENSDARG00000106515	0	-0.315582	0	1	1
ENSDARG00000106518	0	-0.315582	0	1	1
ENSDARG00000106525	0	-0.315582	0	1	1
ENSDARG00000106551	0	-0.315582	0	1	1
ENSDARG00000106572	0	-0.315582	0	1	1
ENSDARG00000106596	0	-0.315582	0	1	1
ENSDARG00000106601	0	-0.315582	0	1	1
ENSDARG00000106607	0	-0.315582	0	1	1
ENSDARG00000106639	0	-0.315582	0	1	1
ENSDARG00000106642	0	-0.315582	0	1	1
ENSDARG00000106657	0	-0.315582	0	1	1
ENSDARG00000106667	0	-0.315582	0	1	1
ENSDARG00000106670	0	-0.315582	0	1	1
ENSDARG00000106684	0	-0.315582	0	1	1
ENSDARG00000106726	0	-0.315582	0	1	1
ENSDARG00000106729	0	-0.315582	0	1	1
ENSDARG00000106746	0	-0.315582	0	1	1
ENSDARG00000106749	0	-0.315582	0	1	1
ENSDARG00000106754	0	-0.315582	0	1	1
ENSDARG00000106756	0	-0.315582	0	1	1
ENSDARG00000106762	0	-0.315582	0	1	1
ENSDARG00000106768	0	-0.315582	0	1	1
ENSDARG00000106769	0	-0.315582	0	1	1
ENSDARG00000106786	0	-0.315582	0	1	1
ENSDARG00000106796	0	-0.315582	0	1	1
ENSDARG00000106802	0	-0.315582	0	1	1
ENSDARG00000106803	0	-0.315582	0	1	1
ENSDARG00000106809	0	-0.315582	0	1	1
ENSDARG00000106813	0	-0.315582	0	1	1
ENSDARG00000106819	0	-0.315582	0	1	1
ENSDARG00000106837	0	-0.315582	0	1	1
ENSDARG00000106838	0	-0.315582	0	1	1
ENSDARG00000106840	0	-0.315582	0	1	1
ENSDARG00000106841	0	-0.315582	0	1	1
ENSDARG00000106853	0	-0.315582	0	1	1
ENSDARG00000106858	0	-0.315582	0	1	1
ENSDARG00000106861	0	-0.315582	0	1	1
ENSDARG00000106862	0	-0.315582	0	1	1
ENSDARG00000106866	0	-0.315582	0	1	1
ENSDARG00000106867	0	-0.315582	0	1	1
ENSDARG00000106869	0	-0.315582	0	1	1
ENSDARG00000106879	0	-0.315582	0	1	1
ENSDARG00000106898	0	-0.315582	0	1	1
ENSDARG00000106940	0	-0.315582	0	1	1
ENSDARG00000106947	0	-0.315582	0	1	1
ENSDARG00000106953	0	-0.315582	0	1	1
ENSDARG00000106963	0	-0.315582	0	1	1
ENSDARG00000106966	0	-0.315582	0	1	1
ENSDARG00000106969	0	-0.315582	0	1	1
ENSDARG00000106972	0	-0.315582	0	1	1
ENSDARG00000106981	0	-0.315582	0	1	1
ENSDARG00000106982	0	-0.315582	0	1	1
ENSDARG00000107000	0	-0.315582	0	1	1
ENSDARG00000107007	0	-0.315582	0	1	1
ENSDARG00000107017	0	-0.315582	0	1	1
ENSDARG00000107018	0	-0.315582	0	1	1
ENSDARG00000107021	0	-0.315582	0	1	1
ENSDARG00000107022	0	-0.315582	0	1	1
ENSDARG00000107023	0	-0.315582	0	1	1
ENSDARG00000107024	0	-0.315582	0	1	1
ENSDARG00000107038	0	-0.315582	0	1	1
ENSDARG00000107054	0	-0.315582	0	1	1
ENSDARG00000107073	0	-0.315582	0	1	1
ENSDARG00000107092	0	-0.315582	0	1	1
ENSDARG00000107096	0	-0.315582	0	1	1
ENSDARG00000107106	0	-0.315582	0	1	1
ENSDARG00000107114	0	-0.315582	0	1	1
ENSDARG00000107164	0	-0.315582	0	1	1
ENSDARG00000107168	0	-0.315582	0	1	1
ENSDARG00000107172	0	-0.315582	0	1	1
ENSDARG00000107174	0	-0.315582	0	1	1
ENSDARG00000107175	0	-0.315582	0	1	1
ENSDARG00000107180	0	-0.315582	0	1	1
ENSDARG00000107196	0	-0.315582	0	1	1
ENSDARG00000107205	0	-0.315582	0	1	1
ENSDARG00000107213	0	-0.315582	0	1	1
ENSDARG00000107226	0	-0.315582	0	1	1
ENSDARG00000107234	0	-0.315582	0	1	1
ENSDARG00000107247	0	-0.315582	0	1	1
ENSDARG00000107253	0	-0.315582	0	1	1
ENSDARG00000107258	0	-0.315582	0	1	1
ENSDARG00000107261	0	-0.315582	0	1	1
ENSDARG00000107265	0	-0.315582	0	1	1
ENSDARG00000107267	0	-0.315582	0	1	1
ENSDARG00000107268	0	-0.315582	0	1	1
ENSDARG00000107283	0	-0.315582	0	1	1
ENSDARG00000107292	0	-0.315582	0	1	1
ENSDARG00000107303	0	-0.315582	0	1	1
ENSDARG00000107309	0	-0.315582	0	1	1
ENSDARG00000107312	0	-0.315582	0	1	1
ENSDARG00000107314	0	-0.315582	0	1	1
ENSDARG00000107316	0	-0.315582	0	1	1
ENSDARG00000107318	0	-0.315582	0	1	1
ENSDARG00000107324	0	-0.315582	0	1	1
ENSDARG00000107327	0	-0.315582	0	1	1
ENSDARG00000107336	0	-0.315582	0	1	1
ENSDARG00000107337	0	-0.315582	0	1	1
ENSDARG00000107356	0	-0.315582	0	1	1
ENSDARG00000107368	0	-0.315582	0	1	1
ENSDARG00000107394	0	-0.315582	0	1	1
ENSDARG00000107403	0	-0.315582	0	1	1
ENSDARG00000107418	0	-0.315582	0	1	1
ENSDARG00000107423	0	-0.315582	0	1	1
ENSDARG00000107431	0	-0.315582	0	1	1
ENSDARG00000107445	0	-0.315582	0	1	1
ENSDARG00000107448	0	-0.315582	0	1	1
ENSDARG00000107454	0	-0.315582	0	1	1
ENSDARG00000107472	0	-0.315582	0	1	1
ENSDARG00000107479	0	-0.315582	0	1	1
ENSDARG00000107482	0	-0.315582	0	1	1
ENSDARG00000107490	0	-0.315582	0	1	1
ENSDARG00000107502	0	-0.315582	0	1	1
ENSDARG00000107507	0	-0.315582	0	1	1
ENSDARG00000107514	0	-0.315582	0	1	1
ENSDARG00000107521	0	-0.315582	0	1	1
ENSDARG00000107525	0	-0.315582	0	1	1
ENSDARG00000107556	0	-0.315582	0	1	1
ENSDARG00000107613	0	-0.315582	0	1	1
ENSDARG00000107622	0	-0.315582	0	1	1
ENSDARG00000107629	0	-0.315582	0	1	1
ENSDARG00000107630	0	-0.315582	0	1	1
ENSDARG00000107649	0	-0.315582	0	1	1
ENSDARG00000107663	0	-0.315582	0	1	1
ENSDARG00000107680	0	-0.315582	0	1	1
ENSDARG00000107688	0	-0.315582	0	1	1
ENSDARG00000107692	0	-0.315582	0	1	1
ENSDARG00000107702	0	-0.315582	0	1	1
ENSDARG00000107704	0	-0.315582	0	1	1
ENSDARG00000107707	0	-0.315582	0	1	1
ENSDARG00000107729	0	-0.315582	0	1	1
ENSDARG00000107731	0	-0.315582	0	1	1
ENSDARG00000107732	0	-0.315582	0	1	1
ENSDARG00000107737	0	-0.315582	0	1	1
ENSDARG00000107742	0	-0.315582	0	1	1
ENSDARG00000107753	0	-0.315582	0	1	1
ENSDARG00000107770	0	-0.315582	0	1	1
ENSDARG00000107773	0	-0.315582	0	1	1
ENSDARG00000107778	0	-0.315582	0	1	1
ENSDARG00000107781	0	-0.315582	0	1	1
ENSDARG00000107783	0	-0.315582	0	1	1
ENSDARG00000107793	0	-0.315582	0	1	1
ENSDARG00000107795	0	-0.315582	0	1	1
ENSDARG00000107807	0	-0.315582	0	1	1
ENSDARG00000107819	0	-0.315582	0	1	1
ENSDARG00000107826	0	-0.315582	0	1	1
ENSDARG00000107835	0	-0.315582	0	1	1
ENSDARG00000107850	0	-0.315582	0	1	1
ENSDARG00000107860	0	-0.315582	0	1	1
ENSDARG00000107867	0	-0.315582	0	1	1
ENSDARG00000107885	0	-0.315582	0	1	1
ENSDARG00000107892	0	-0.315582	0	1	1
ENSDARG00000107913	0	-0.315582	0	1	1
ENSDARG00000107921	0	-0.315582	0	1	1
ENSDARG00000107923	0	-0.315582	0	1	1
ENSDARG00000107930	0	-0.315582	0	1	1
ENSDARG00000107934	0	-0.315582	0	1	1
ENSDARG00000107936	0	-0.315582	0	1	1
ENSDARG00000107942	0	-0.315582	0	1	1
ENSDARG00000107957	0	-0.315582	0	1	1
ENSDARG00000107962	0	-0.315582	0	1	1
ENSDARG00000107965	0	-0.315582	0	1	1
ENSDARG00000107970	0	-0.315582	0	1	1
ENSDARG00000107988	0	-0.315582	0	1	1
ENSDARG00000108024	0	-0.315582	0	1	1
ENSDARG00000108025	0	-0.315582	0	1	1
ENSDARG00000108030	0	-0.315582	0	1	1
ENSDARG00000108044	0	-0.315582	0	1	1
ENSDARG00000108047	0	-0.315582	0	1	1
ENSDARG00000108052	0	-0.315582	0	1	1
ENSDARG00000108057	0	-0.315582	0	1	1
ENSDARG00000108063	0	-0.315582	0	1	1
ENSDARG00000108067	0	-0.315582	0	1	1
ENSDARG00000108078	0	-0.315582	0	1	1
ENSDARG00000108079	0	-0.315582	0	1	1
ENSDARG00000108098	0	-0.315582	0	1	1
ENSDARG00000108106	0	-0.315582	0	1	1
ENSDARG00000108110	0	-0.315582	0	1	1
ENSDARG00000108120	0	-0.315582	0	1	1
ENSDARG00000108154	0	-0.315582	0	1	1
ENSDARG00000108158	0	-0.315582	0	1	1
ENSDARG00000108165	0	-0.315582	0	1	1
ENSDARG00000108175	0	-0.315582	0	1	1
ENSDARG00000108180	0	-0.315582	0	1	1
ENSDARG00000108183	0	-0.315582	0	1	1
ENSDARG00000108192	0	-0.315582	0	1	1
ENSDARG00000108200	0	-0.315582	0	1	1
ENSDARG00000108206	0	-0.315582	0	1	1
ENSDARG00000108217	0	-0.315582	0	1	1
ENSDARG00000108221	0	-0.315582	0	1	1
ENSDARG00000108229	0	-0.315582	0	1	1
ENSDARG00000108236	0	-0.315582	0	1	1
ENSDARG00000108240	0	-0.315582	0	1	1
ENSDARG00000108243	0	-0.315582	0	1	1
ENSDARG00000108253	0	-0.315582	0	1	1
ENSDARG00000108261	0	-0.315582	0	1	1
ENSDARG00000108269	0	-0.315582	0	1	1
ENSDARG00000108281	0	-0.315582	0	1	1
ENSDARG00000108299	0	-0.315582	0	1	1
ENSDARG00000108301	0	-0.315582	0	1	1
ENSDARG00000108302	0	-0.315582	0	1	1
ENSDARG00000108309	0	-0.315582	0	1	1
ENSDARG00000108310	0	-0.315582	0	1	1
ENSDARG00000108314	0	-0.315582	0	1	1
ENSDARG00000108328	0	-0.315582	0	1	1
ENSDARG00000108332	0	-0.315582	0	1	1
ENSDARG00000108358	0	-0.315582	0	1	1
ENSDARG00000108365	0	-0.315582	0	1	1
ENSDARG00000108367	0	-0.315582	0	1	1
ENSDARG00000108373	0	-0.315582	0	1	1
ENSDARG00000108388	0	-0.315582	0	1	1
ENSDARG00000108417	0	-0.315582	0	1	1
ENSDARG00000108420	0	-0.315582	0	1	1
ENSDARG00000108422	0	-0.315582	0	1	1
ENSDARG00000108431	0	-0.315582	0	1	1
ENSDARG00000108434	0	-0.315582	0	1	1
ENSDARG00000108454	0	-0.315582	0	1	1
ENSDARG00000108458	0	-0.315582	0	1	1
ENSDARG00000108486	0	-0.315582	0	1	1
ENSDARG00000108515	0	-0.315582	0	1	1
ENSDARG00000108522	0	-0.315582	0	1	1
ENSDARG00000108526	0	-0.315582	0	1	1
ENSDARG00000108530	0	-0.315582	0	1	1
ENSDARG00000108536	0	-0.315582	0	1	1
ENSDARG00000108551	0	-0.315582	0	1	1
ENSDARG00000108552	0	-0.315582	0	1	1
ENSDARG00000108556	0	-0.315582	0	1	1
ENSDARG00000108566	0	-0.315582	0	1	1
ENSDARG00000108568	0	-0.315582	0	1	1
ENSDARG00000108589	0	-0.315582	0	1	1
ENSDARG00000108590	0	-0.315582	0	1	1
ENSDARG00000108595	0	-0.315582	0	1	1
ENSDARG00000108597	0	-0.315582	0	1	1
ENSDARG00000108602	0	-0.315582	0	1	1
ENSDARG00000108627	0	-0.315582	0	1	1
ENSDARG00000108637	0	-0.315582	0	1	1
ENSDARG00000108643	0	-0.315582	0	1	1
ENSDARG00000108644	0	-0.315582	0	1	1
ENSDARG00000108659	0	-0.315582	0	1	1
ENSDARG00000108662	0	-0.315582	0	1	1
ENSDARG00000108672	0	-0.315582	0	1	1
ENSDARG00000108673	0	-0.315582	0	1	1
ENSDARG00000108688	0	-0.315582	0	1	1
ENSDARG00000108692	0	-0.315582	0	1	1
ENSDARG00000108693	0	-0.315582	0	1	1
ENSDARG00000108707	0	-0.315582	0	1	1
ENSDARG00000108723	0	-0.315582	0	1	1
ENSDARG00000108731	0	-0.315582	0	1	1
ENSDARG00000108732	0	-0.315582	0	1	1
ENSDARG00000108739	0	-0.315582	0	1	1
ENSDARG00000108746	0	-0.315582	0	1	1
ENSDARG00000108752	0	-0.315582	0	1	1
ENSDARG00000108760	0	-0.315582	0	1	1
ENSDARG00000108767	0	-0.315582	0	1	1
ENSDARG00000108769	0	-0.315582	0	1	1
ENSDARG00000108806	0	-0.315582	0	1	1
ENSDARG00000108819	0	-0.315582	0	1	1
ENSDARG00000108823	0	-0.315582	0	1	1
ENSDARG00000108843	0	-0.315582	0	1	1
ENSDARG00000108884	0	-0.315582	0	1	1
ENSDARG00000108889	0	-0.315582	0	1	1
ENSDARG00000108908	0	-0.315582	0	1	1
ENSDARG00000108911	0	-0.315582	0	1	1
ENSDARG00000108920	0	-0.315582	0	1	1
ENSDARG00000108960	0	-0.315582	0	1	1
ENSDARG00000108967	0	-0.315582	0	1	1
ENSDARG00000108974	0	-0.315582	0	1	1
ENSDARG00000108989	0	-0.315582	0	1	1
ENSDARG00000108995	0	-0.315582	0	1	1
ENSDARG00000108997	0	-0.315582	0	1	1
ENSDARG00000108999	0	-0.315582	0	1	1
ENSDARG00000109011	0	-0.315582	0	1	1
ENSDARG00000109017	0	-0.315582	0	1	1
ENSDARG00000109031	0	-0.315582	0	1	1
ENSDARG00000109033	0	-0.315582	0	1	1
ENSDARG00000109043	0	-0.315582	0	1	1
ENSDARG00000109058	0	-0.315582	0	1	1
ENSDARG00000109060	0	-0.315582	0	1	1
ENSDARG00000109073	0	-0.315582	0	1	1
ENSDARG00000109088	0	-0.315582	0	1	1
ENSDARG00000109107	0	-0.315582	0	1	1
ENSDARG00000109109	0	-0.315582	0	1	1
ENSDARG00000109122	0	-0.315582	0	1	1
ENSDARG00000109126	0	-0.315582	0	1	1
ENSDARG00000109129	0	-0.315582	0	1	1
ENSDARG00000109130	0	-0.315582	0	1	1
ENSDARG00000109133	0	-0.315582	0	1	1
ENSDARG00000109150	0	-0.315582	0	1	1
ENSDARG00000109157	0	-0.315582	0	1	1
ENSDARG00000109159	0	-0.315582	0	1	1
ENSDARG00000109167	0	-0.315582	0	1	1
ENSDARG00000109190	0	-0.315582	0	1	1
ENSDARG00000109194	0	-0.315582	0	1	1
ENSDARG00000109195	0	-0.315582	0	1	1
ENSDARG00000109196	0	-0.315582	0	1	1
ENSDARG00000109203	0	-0.315582	0	1	1
ENSDARG00000109213	0	-0.315582	0	1	1
ENSDARG00000109214	0	-0.315582	0	1	1
ENSDARG00000109216	0	-0.315582	0	1	1
ENSDARG00000109217	0	-0.315582	0	1	1
ENSDARG00000109221	0	-0.315582	0	1	1
ENSDARG00000109226	0	-0.315582	0	1	1
ENSDARG00000109227	0	-0.315582	0	1	1
ENSDARG00000109234	0	-0.315582	0	1	1
ENSDARG00000109241	0	-0.315582	0	1	1
ENSDARG00000109244	0	-0.315582	0	1	1
ENSDARG00000109254	0	-0.315582	0	1	1
ENSDARG00000109260	0	-0.315582	0	1	1
ENSDARG00000109265	0	-0.315582	0	1	1
ENSDARG00000109266	0	-0.315582	0	1	1
ENSDARG00000109271	0	-0.315582	0	1	1
ENSDARG00000109278	0	-0.315582	0	1	1
ENSDARG00000109280	0	-0.315582	0	1	1
ENSDARG00000109285	0	-0.315582	0	1	1
ENSDARG00000109288	0	-0.315582	0	1	1
ENSDARG00000109294	0	-0.315582	0	1	1
ENSDARG00000109296	0	-0.315582	0	1	1
ENSDARG00000109301	0	-0.315582	0	1	1
ENSDARG00000109304	0	-0.315582	0	1	1
ENSDARG00000109305	0	-0.315582	0	1	1
ENSDARG00000109321	0	-0.315582	0	1	1
ENSDARG00000109322	0	-0.315582	0	1	1
ENSDARG00000109330	0	-0.315582	0	1	1
ENSDARG00000109346	0	-0.315582	0	1	1
ENSDARG00000109367	0	-0.315582	0	1	1
ENSDARG00000109375	0	-0.315582	0	1	1
ENSDARG00000109379	0	-0.315582	0	1	1
ENSDARG00000109380	0	-0.315582	0	1	1
ENSDARG00000109383	0	-0.315582	0	1	1
ENSDARG00000109385	0	-0.315582	0	1	1
ENSDARG00000109390	0	-0.315582	0	1	1
ENSDARG00000109392	0	-0.315582	0	1	1
ENSDARG00000109396	0	-0.315582	0	1	1
ENSDARG00000109398	0	-0.315582	0	1	1
ENSDARG00000109399	0	-0.315582	0	1	1
ENSDARG00000109403	0	-0.315582	0	1	1
ENSDARG00000109421	0	-0.315582	0	1	1
ENSDARG00000109428	0	-0.315582	0	1	1
ENSDARG00000109429	0	-0.315582	0	1	1
ENSDARG00000109438	0	-0.315582	0	1	1
ENSDARG00000109440	0	-0.315582	0	1	1
ENSDARG00000109445	0	-0.315582	0	1	1
ENSDARG00000109457	0	-0.315582	0	1	1
ENSDARG00000109467	0	-0.315582	0	1	1
ENSDARG00000109475	0	-0.315582	0	1	1
ENSDARG00000109483	0	-0.315582	0	1	1
ENSDARG00000109494	0	-0.315582	0	1	1
ENSDARG00000109501	0	-0.315582	0	1	1
ENSDARG00000109506	0	-0.315582	0	1	1
ENSDARG00000109511	0	-0.315582	0	1	1
ENSDARG00000109514	0	-0.315582	0	1	1
ENSDARG00000109515	0	-0.315582	0	1	1
ENSDARG00000109522	0	-0.315582	0	1	1
ENSDARG00000109529	0	-0.315582	0	1	1
ENSDARG00000109539	0	-0.315582	0	1	1
ENSDARG00000109546	0	-0.315582	0	1	1
ENSDARG00000109557	0	-0.315582	0	1	1
ENSDARG00000109561	0	-0.315582	0	1	1
ENSDARG00000109566	0	-0.315582	0	1	1
ENSDARG00000109569	0	-0.315582	0	1	1
ENSDARG00000109572	0	-0.315582	0	1	1
ENSDARG00000109574	0	-0.315582	0	1	1
ENSDARG00000109575	0	-0.315582	0	1	1
ENSDARG00000109579	0	-0.315582	0	1	1
ENSDARG00000109580	0	-0.315582	0	1	1
ENSDARG00000109581	0	-0.315582	0	1	1
ENSDARG00000109582	0	-0.315582	0	1	1
ENSDARG00000109589	0	-0.315582	0	1	1
ENSDARG00000109590	0	-0.315582	0	1	1
ENSDARG00000109592	0	-0.315582	0	1	1
ENSDARG00000109594	0	-0.315582	0	1	1
ENSDARG00000109596	0	-0.315582	0	1	1
ENSDARG00000109613	0	-0.315582	0	1	1
ENSDARG00000109615	0	-0.315582	0	1	1
ENSDARG00000109628	0	-0.315582	0	1	1
ENSDARG00000109656	0	-0.315582	0	1	1
ENSDARG00000109662	0	-0.315582	0	1	1
ENSDARG00000109682	0	-0.315582	0	1	1
ENSDARG00000109683	0	-0.315582	0	1	1
ENSDARG00000109691	0	-0.315582	0	1	1
ENSDARG00000109695	0	-0.315582	0	1	1
ENSDARG00000109699	0	-0.315582	0	1	1
ENSDARG00000109703	0	-0.315582	0	1	1
ENSDARG00000109704	0	-0.315582	0	1	1
ENSDARG00000109707	0	-0.315582	0	1	1
ENSDARG00000109709	0	-0.315582	0	1	1
ENSDARG00000109722	0	-0.315582	0	1	1
ENSDARG00000109727	0	-0.315582	0	1	1
ENSDARG00000109735	0	-0.315582	0	1	1
ENSDARG00000109736	0	-0.315582	0	1	1
ENSDARG00000109740	0	-0.315582	0	1	1
ENSDARG00000109743	0	-0.315582	0	1	1
ENSDARG00000109747	0	-0.315582	0	1	1
ENSDARG00000109748	0	-0.315582	0	1	1
ENSDARG00000109750	0	-0.315582	0	1	1
ENSDARG00000109754	0	-0.315582	0	1	1
ENSDARG00000109758	0	-0.315582	0	1	1
ENSDARG00000109760	0	-0.315582	0	1	1
ENSDARG00000109762	0	-0.315582	0	1	1
ENSDARG00000109768	0	-0.315582	0	1	1
ENSDARG00000109778	0	-0.315582	0	1	1
ENSDARG00000109780	0	-0.315582	0	1	1
ENSDARG00000109781	0	-0.315582	0	1	1
ENSDARG00000109803	0	-0.315582	0	1	1
ENSDARG00000109804	0	-0.315582	0	1	1
ENSDARG00000109806	0	-0.315582	0	1	1
ENSDARG00000109807	0	-0.315582	0	1	1
ENSDARG00000109808	0	-0.315582	0	1	1
ENSDARG00000109809	0	-0.315582	0	1	1
ENSDARG00000109812	0	-0.315582	0	1	1
ENSDARG00000109822	0	-0.315582	0	1	1
ENSDARG00000109824	0	-0.315582	0	1	1
ENSDARG00000109825	0	-0.315582	0	1	1
ENSDARG00000109828	0	-0.315582	0	1	1
ENSDARG00000109840	0	-0.315582	0	1	1
ENSDARG00000109845	0	-0.315582	0	1	1
ENSDARG00000109853	0	-0.315582	0	1	1
ENSDARG00000109860	0	-0.315582	0	1	1
ENSDARG00000109863	0	-0.315582	0	1	1
ENSDARG00000109867	0	-0.315582	0	1	1
ENSDARG00000109870	0	-0.315582	0	1	1
ENSDARG00000109871	0	-0.315582	0	1	1
ENSDARG00000109874	0	-0.315582	0	1	1
ENSDARG00000109883	0	-0.315582	0	1	1
ENSDARG00000109888	0	-0.315582	0	1	1
ENSDARG00000109889	0	-0.315582	0	1	1
ENSDARG00000109890	0	-0.315582	0	1	1
ENSDARG00000109894	0	-0.315582	0	1	1
ENSDARG00000109901	0	-0.315582	0	1	1
ENSDARG00000109910	0	-0.315582	0	1	1
ENSDARG00000109911	0	-0.315582	0	1	1
ENSDARG00000109917	0	-0.315582	0	1	1
ENSDARG00000109918	0	-0.315582	0	1	1
ENSDARG00000109919	0	-0.315582	0	1	1
ENSDARG00000109922	0	-0.315582	0	1	1
ENSDARG00000109923	0	-0.315582	0	1	1
ENSDARG00000109927	0	-0.315582	0	1	1
ENSDARG00000109933	0	-0.315582	0	1	1
ENSDARG00000109938	0	-0.315582	0	1	1
ENSDARG00000109939	0	-0.315582	0	1	1
ENSDARG00000109941	0	-0.315582	0	1	1
ENSDARG00000109943	0	-0.315582	0	1	1
ENSDARG00000109946	0	-0.315582	0	1	1
ENSDARG00000109948	0	-0.315582	0	1	1
ENSDARG00000109951	0	-0.315582	0	1	1
ENSDARG00000109960	0	-0.315582	0	1	1
ENSDARG00000109962	0	-0.315582	0	1	1
ENSDARG00000109967	0	-0.315582	0	1	1
ENSDARG00000109978	0	-0.315582	0	1	1
ENSDARG00000109987	0	-0.315582	0	1	1
ENSDARG00000109988	0	-0.315582	0	1	1
ENSDARG00000109991	0	-0.315582	0	1	1
ENSDARG00000109993	0	-0.315582	0	1	1
ENSDARG00000109995	0	-0.315582	0	1	1
ENSDARG00000110006	0	-0.315582	0	1	1
ENSDARG00000110007	0	-0.315582	0	1	1
ENSDARG00000110014	0	-0.315582	0	1	1
ENSDARG00000110027	0	-0.315582	0	1	1
ENSDARG00000110031	0	-0.315582	0	1	1
ENSDARG00000110038	0	-0.315582	0	1	1
ENSDARG00000110044	0	-0.315582	0	1	1
ENSDARG00000110046	0	-0.315582	0	1	1
ENSDARG00000110053	0	-0.315582	0	1	1
ENSDARG00000110055	0	-0.315582	0	1	1
ENSDARG00000110057	0	-0.315582	0	1	1
ENSDARG00000110062	0	-0.315582	0	1	1
ENSDARG00000110066	0	-0.315582	0	1	1
ENSDARG00000110071	0	-0.315582	0	1	1
ENSDARG00000110080	0	-0.315582	0	1	1
ENSDARG00000110084	0	-0.315582	0	1	1
ENSDARG00000110089	0	-0.315582	0	1	1
ENSDARG00000110091	0	-0.315582	0	1	1
ENSDARG00000110092	0	-0.315582	0	1	1
ENSDARG00000110093	0	-0.315582	0	1	1
ENSDARG00000110101	0	-0.315582	0	1	1
ENSDARG00000110102	0	-0.315582	0	1	1
ENSDARG00000110107	0	-0.315582	0	1	1
ENSDARG00000110110	0	-0.315582	0	1	1
ENSDARG00000110114	0	-0.315582	0	1	1
ENSDARG00000110116	0	-0.315582	0	1	1
ENSDARG00000110121	0	-0.315582	0	1	1
ENSDARG00000110122	0	-0.315582	0	1	1
ENSDARG00000110123	0	-0.315582	0	1	1
ENSDARG00000110131	0	-0.315582	0	1	1
ENSDARG00000110133	0	-0.315582	0	1	1
ENSDARG00000110134	0	-0.315582	0	1	1
ENSDARG00000110136	0	-0.315582	0	1	1
ENSDARG00000110137	0	-0.315582	0	1	1
ENSDARG00000110138	0	-0.315582	0	1	1
ENSDARG00000110139	0	-0.315582	0	1	1
ENSDARG00000110141	0	-0.315582	0	1	1
ENSDARG00000110144	0	-0.315582	0	1	1
ENSDARG00000110145	0	-0.315582	0	1	1
ENSDARG00000110162	0	-0.315582	0	1	1
ENSDARG00000110163	0	-0.315582	0	1	1
ENSDARG00000110164	0	-0.315582	0	1	1
ENSDARG00000110165	0	-0.315582	0	1	1
ENSDARG00000110179	0	-0.315582	0	1	1
ENSDARG00000110188	0	-0.315582	0	1	1
ENSDARG00000110195	0	-0.315582	0	1	1
ENSDARG00000110196	0	-0.315582	0	1	1
ENSDARG00000110197	0	-0.315582	0	1	1
ENSDARG00000110201	0	-0.315582	0	1	1
ENSDARG00000110203	0	-0.315582	0	1	1
ENSDARG00000110208	0	-0.315582	0	1	1
ENSDARG00000110215	0	-0.315582	0	1	1
ENSDARG00000110216	0	-0.315582	0	1	1
ENSDARG00000110228	0	-0.315582	0	1	1
ENSDARG00000110231	0	-0.315582	0	1	1
ENSDARG00000110233	0	-0.315582	0	1	1
ENSDARG00000110235	0	-0.315582	0	1	1
ENSDARG00000110239	0	-0.315582	0	1	1
ENSDARG00000110242	0	-0.315582	0	1	1
ENSDARG00000110247	0	-0.315582	0	1	1
ENSDARG00000110249	0	-0.315582	0	1	1
ENSDARG00000110251	0	-0.315582	0	1	1
ENSDARG00000110256	0	-0.315582	0	1	1
ENSDARG00000110265	0	-0.315582	0	1	1
ENSDARG00000110271	0	-0.315582	0	1	1
ENSDARG00000110273	0	-0.315582	0	1	1
ENSDARG00000110275	0	-0.315582	0	1	1
ENSDARG00000110278	0	-0.315582	0	1	1
ENSDARG00000110283	0	-0.315582	0	1	1
ENSDARG00000110304	0	-0.315582	0	1	1
ENSDARG00000110310	0	-0.315582	0	1	1
ENSDARG00000110314	0	-0.315582	0	1	1
ENSDARG00000110315	0	-0.315582	0	1	1
ENSDARG00000110321	0	-0.315582	0	1	1
ENSDARG00000110326	0	-0.315582	0	1	1
ENSDARG00000110328	0	-0.315582	0	1	1
ENSDARG00000110330	0	-0.315582	0	1	1
ENSDARG00000110331	0	-0.315582	0	1	1
ENSDARG00000110337	0	-0.315582	0	1	1
ENSDARG00000110338	0	-0.315582	0	1	1
ENSDARG00000110352	0	-0.315582	0	1	1
ENSDARG00000110362	0	-0.315582	0	1	1
ENSDARG00000110363	0	-0.315582	0	1	1
ENSDARG00000110365	0	-0.315582	0	1	1
ENSDARG00000110373	0	-0.315582	0	1	1
ENSDARG00000110377	0	-0.315582	0	1	1
ENSDARG00000110389	0	-0.315582	0	1	1
ENSDARG00000110398	0	-0.315582	0	1	1
ENSDARG00000110399	0	-0.315582	0	1	1
ENSDARG00000110403	0	-0.315582	0	1	1
ENSDARG00000110404	0	-0.315582	0	1	1
ENSDARG00000110410	0	-0.315582	0	1	1
ENSDARG00000110412	0	-0.315582	0	1	1
ENSDARG00000110416	0	-0.315582	0	1	1
ENSDARG00000110430	0	-0.315582	0	1	1
ENSDARG00000110432	0	-0.315582	0	1	1
ENSDARG00000110441	0	-0.315582	0	1	1
ENSDARG00000110443	0	-0.315582	0	1	1
ENSDARG00000110445	0	-0.315582	0	1	1
ENSDARG00000110446	0	-0.315582	0	1	1
ENSDARG00000110456	0	-0.315582	0	1	1
ENSDARG00000110471	0	-0.315582	0	1	1
ENSDARG00000110472	0	-0.315582	0	1	1
ENSDARG00000110477	0	-0.315582	0	1	1
ENSDARG00000110483	0	-0.315582	0	1	1
ENSDARG00000110490	0	-0.315582	0	1	1
ENSDARG00000110491	0	-0.315582	0	1	1
ENSDARG00000110492	0	-0.315582	0	1	1
ENSDARG00000110494	0	-0.315582	0	1	1
ENSDARG00000110501	0	-0.315582	0	1	1
ENSDARG00000110504	0	-0.315582	0	1	1
ENSDARG00000110514	0	-0.315582	0	1	1
ENSDARG00000110520	0	-0.315582	0	1	1
ENSDARG00000110523	0	-0.315582	0	1	1
ENSDARG00000110526	0	-0.315582	0	1	1
ENSDARG00000110529	0	-0.315582	0	1	1
ENSDARG00000110531	0	-0.315582	0	1	1
ENSDARG00000110538	0	-0.315582	0	1	1
ENSDARG00000110539	0	-0.315582	0	1	1
ENSDARG00000110543	0	-0.315582	0	1	1
ENSDARG00000110550	0	-0.315582	0	1	1
ENSDARG00000110559	0	-0.315582	0	1	1
ENSDARG00000110564	0	-0.315582	0	1	1
ENSDARG00000110566	0	-0.315582	0	1	1
ENSDARG00000110574	0	-0.315582	0	1	1
ENSDARG00000110582	0	-0.315582	0	1	1
ENSDARG00000110591	0	-0.315582	0	1	1
ENSDARG00000110600	0	-0.315582	0	1	1
ENSDARG00000110601	0	-0.315582	0	1	1
ENSDARG00000110603	0	-0.315582	0	1	1
ENSDARG00000110604	0	-0.315582	0	1	1
ENSDARG00000110605	0	-0.315582	0	1	1
ENSDARG00000110606	0	-0.315582	0	1	1
ENSDARG00000110611	0	-0.315582	0	1	1
ENSDARG00000110612	0	-0.315582	0	1	1
ENSDARG00000110615	0	-0.315582	0	1	1
ENSDARG00000110627	0	-0.315582	0	1	1
ENSDARG00000110631	0	-0.315582	0	1	1
ENSDARG00000110633	0	-0.315582	0	1	1
ENSDARG00000110640	0	-0.315582	0	1	1
ENSDARG00000110650	0	-0.315582	0	1	1
ENSDARG00000110655	0	-0.315582	0	1	1
ENSDARG00000110663	0	-0.315582	0	1	1
ENSDARG00000110665	0	-0.315582	0	1	1
ENSDARG00000110675	0	-0.315582	0	1	1
ENSDARG00000110681	0	-0.315582	0	1	1
ENSDARG00000110683	0	-0.315582	0	1	1
ENSDARG00000110684	0	-0.315582	0	1	1
ENSDARG00000110692	0	-0.315582	0	1	1
ENSDARG00000110696	0	-0.315582	0	1	1
ENSDARG00000110697	0	-0.315582	0	1	1
ENSDARG00000110702	0	-0.315582	0	1	1
ENSDARG00000110722	0	-0.315582	0	1	1
ENSDARG00000110724	0	-0.315582	0	1	1
ENSDARG00000110728	0	-0.315582	0	1	1
ENSDARG00000110732	0	-0.315582	0	1	1
ENSDARG00000110742	0	-0.315582	0	1	1
ENSDARG00000110748	0	-0.315582	0	1	1
ENSDARG00000110758	0	-0.315582	0	1	1
ENSDARG00000110761	0	-0.315582	0	1	1
ENSDARG00000110765	0	-0.315582	0	1	1
ENSDARG00000110775	0	-0.315582	0	1	1
ENSDARG00000110776	0	-0.315582	0	1	1
ENSDARG00000110781	0	-0.315582	0	1	1
ENSDARG00000110784	0	-0.315582	0	1	1
ENSDARG00000110785	0	-0.315582	0	1	1
ENSDARG00000110792	0	-0.315582	0	1	1
ENSDARG00000110797	0	-0.315582	0	1	1
ENSDARG00000110800	0	-0.315582	0	1	1
ENSDARG00000110802	0	-0.315582	0	1	1
ENSDARG00000110805	0	-0.315582	0	1	1
ENSDARG00000110807	0	-0.315582	0	1	1
ENSDARG00000110808	0	-0.315582	0	1	1
ENSDARG00000110813	0	-0.315582	0	1	1
ENSDARG00000110818	0	-0.315582	0	1	1
ENSDARG00000110822	0	-0.315582	0	1	1
ENSDARG00000110824	0	-0.315582	0	1	1
ENSDARG00000110825	0	-0.315582	0	1	1
ENSDARG00000110830	0	-0.315582	0	1	1
ENSDARG00000110832	0	-0.315582	0	1	1
ENSDARG00000110833	0	-0.315582	0	1	1
ENSDARG00000110842	0	-0.315582	0	1	1
ENSDARG00000110845	0	-0.315582	0	1	1
ENSDARG00000110846	0	-0.315582	0	1	1
ENSDARG00000110847	0	-0.315582	0	1	1
ENSDARG00000110856	0	-0.315582	0	1	1
ENSDARG00000110861	0	-0.315582	0	1	1
ENSDARG00000110865	0	-0.315582	0	1	1
ENSDARG00000110872	0	-0.315582	0	1	1
ENSDARG00000110885	0	-0.315582	0	1	1
ENSDARG00000110891	0	-0.315582	0	1	1
ENSDARG00000110894	0	-0.315582	0	1	1
ENSDARG00000110897	0	-0.315582	0	1	1
ENSDARG00000110898	0	-0.315582	0	1	1
ENSDARG00000110899	0	-0.315582	0	1	1
ENSDARG00000110906	0	-0.315582	0	1	1
ENSDARG00000110908	0	-0.315582	0	1	1
ENSDARG00000110912	0	-0.315582	0	1	1
ENSDARG00000110915	0	-0.315582	0	1	1
ENSDARG00000110916	0	-0.315582	0	1	1
ENSDARG00000110929	0	-0.315582	0	1	1
ENSDARG00000110930	0	-0.315582	0	1	1
ENSDARG00000110936	0	-0.315582	0	1	1
ENSDARG00000110938	0	-0.315582	0	1	1
ENSDARG00000110939	0	-0.315582	0	1	1
ENSDARG00000110944	0	-0.315582	0	1	1
ENSDARG00000110947	0	-0.315582	0	1	1
ENSDARG00000110948	0	-0.315582	0	1	1
ENSDARG00000110949	0	-0.315582	0	1	1
ENSDARG00000110955	0	-0.315582	0	1	1
ENSDARG00000110956	0	-0.315582	0	1	1
ENSDARG00000110957	0	-0.315582	0	1	1
ENSDARG00000110966	0	-0.315582	0	1	1
ENSDARG00000110968	0	-0.315582	0	1	1
ENSDARG00000110969	0	-0.315582	0	1	1
ENSDARG00000110974	0	-0.315582	0	1	1
ENSDARG00000110981	0	-0.315582	0	1	1
ENSDARG00000110986	0	-0.315582	0	1	1
ENSDARG00000110989	0	-0.315582	0	1	1
ENSDARG00000110990	0	-0.315582	0	1	1
ENSDARG00000110997	0	-0.315582	0	1	1
ENSDARG00000111003	0	-0.315582	0	1	1
ENSDARG00000111012	0	-0.315582	0	1	1
ENSDARG00000111015	0	-0.315582	0	1	1
ENSDARG00000111017	0	-0.315582	0	1	1
ENSDARG00000111019	0	-0.315582	0	1	1
ENSDARG00000111022	0	-0.315582	0	1	1
ENSDARG00000111024	0	-0.315582	0	1	1
ENSDARG00000111029	0	-0.315582	0	1	1
ENSDARG00000111032	0	-0.315582	0	1	1
ENSDARG00000111036	0	-0.315582	0	1	1
ENSDARG00000111041	0	-0.315582	0	1	1
ENSDARG00000111045	0	-0.315582	0	1	1
ENSDARG00000111051	0	-0.315582	0	1	1
ENSDARG00000111052	0	-0.315582	0	1	1
ENSDARG00000111054	0	-0.315582	0	1	1
ENSDARG00000111055	0	-0.315582	0	1	1
ENSDARG00000111070	0	-0.315582	0	1	1
ENSDARG00000111090	0	-0.315582	0	1	1
ENSDARG00000111096	0	-0.315582	0	1	1
ENSDARG00000111097	0	-0.315582	0	1	1
ENSDARG00000111100	0	-0.315582	0	1	1
ENSDARG00000111104	0	-0.315582	0	1	1
ENSDARG00000111108	0	-0.315582	0	1	1
ENSDARG00000111111	0	-0.315582	0	1	1
ENSDARG00000111112	0	-0.315582	0	1	1
ENSDARG00000111114	0	-0.315582	0	1	1
ENSDARG00000111117	0	-0.315582	0	1	1
ENSDARG00000111120	0	-0.315582	0	1	1
ENSDARG00000111124	0	-0.315582	0	1	1
ENSDARG00000111125	0	-0.315582	0	1	1
ENSDARG00000111127	0	-0.315582	0	1	1
ENSDARG00000111137	0	-0.315582	0	1	1
ENSDARG00000111139	0	-0.315582	0	1	1
ENSDARG00000111145	0	-0.315582	0	1	1
ENSDARG00000111149	0	-0.315582	0	1	1
ENSDARG00000111157	0	-0.315582	0	1	1
ENSDARG00000111171	0	-0.315582	0	1	1
ENSDARG00000111177	0	-0.315582	0	1	1
ENSDARG00000111178	0	-0.315582	0	1	1
ENSDARG00000111180	0	-0.315582	0	1	1
ENSDARG00000111187	0	-0.315582	0	1	1
ENSDARG00000111190	0	-0.315582	0	1	1
ENSDARG00000111201	0	-0.315582	0	1	1
ENSDARG00000111205	0	-0.315582	0	1	1
ENSDARG00000111211	0	-0.315582	0	1	1
ENSDARG00000111217	0	-0.315582	0	1	1
ENSDARG00000111218	0	-0.315582	0	1	1
ENSDARG00000111220	0	-0.315582	0	1	1
ENSDARG00000111227	0	-0.315582	0	1	1
ENSDARG00000111230	0	-0.315582	0	1	1
ENSDARG00000111236	0	-0.315582	0	1	1
ENSDARG00000111237	0	-0.315582	0	1	1
ENSDARG00000111238	0	-0.315582	0	1	1
ENSDARG00000111241	0	-0.315582	0	1	1
ENSDARG00000111243	0	-0.315582	0	1	1
ENSDARG00000111245	0	-0.315582	0	1	1
ENSDARG00000111248	0	-0.315582	0	1	1
ENSDARG00000111251	0	-0.315582	0	1	1
ENSDARG00000111254	0	-0.315582	0	1	1
ENSDARG00000111255	0	-0.315582	0	1	1
ENSDARG00000111258	0	-0.315582	0	1	1
ENSDARG00000111274	0	-0.315582	0	1	1
ENSDARG00000111278	0	-0.315582	0	1	1
ENSDARG00000111280	0	-0.315582	0	1	1
ENSDARG00000111283	0	-0.315582	0	1	1
ENSDARG00000111286	0	-0.315582	0	1	1
ENSDARG00000111292	0	-0.315582	0	1	1
ENSDARG00000111303	0	-0.315582	0	1	1
ENSDARG00000111316	0	-0.315582	0	1	1
ENSDARG00000111321	0	-0.315582	0	1	1
ENSDARG00000111322	0	-0.315582	0	1	1
ENSDARG00000111324	0	-0.315582	0	1	1
ENSDARG00000111325	0	-0.315582	0	1	1
ENSDARG00000111328	0	-0.315582	0	1	1
ENSDARG00000111330	0	-0.315582	0	1	1
ENSDARG00000111332	0	-0.315582	0	1	1
ENSDARG00000111335	0	-0.315582	0	1	1
ENSDARG00000111339	0	-0.315582	0	1	1
ENSDARG00000111340	0	-0.315582	0	1	1
ENSDARG00000111356	0	-0.315582	0	1	1
ENSDARG00000111372	0	-0.315582	0	1	1
ENSDARG00000111373	0	-0.315582	0	1	1
ENSDARG00000111383	0	-0.315582	0	1	1
ENSDARG00000111400	0	-0.315582	0	1	1
ENSDARG00000111403	0	-0.315582	0	1	1
ENSDARG00000111408	0	-0.315582	0	1	1
ENSDARG00000111411	0	-0.315582	0	1	1
ENSDARG00000111413	0	-0.315582	0	1	1
ENSDARG00000111421	0	-0.315582	0	1	1
ENSDARG00000111422	0	-0.315582	0	1	1
ENSDARG00000111426	0	-0.315582	0	1	1
ENSDARG00000111430	0	-0.315582	0	1	1
ENSDARG00000111442	0	-0.315582	0	1	1
ENSDARG00000111487	0	-0.315582	0	1	1
ENSDARG00000111491	0	-0.315582	0	1	1
ENSDARG00000111503	0	-0.315582	0	1	1
ENSDARG00000111505	0	-0.315582	0	1	1
ENSDARG00000111508	0	-0.315582	0	1	1
ENSDARG00000111514	0	-0.315582	0	1	1
ENSDARG00000111519	0	-0.315582	0	1	1
ENSDARG00000111520	0	-0.315582	0	1	1
ENSDARG00000111523	0	-0.315582	0	1	1
ENSDARG00000111524	0	-0.315582	0	1	1
ENSDARG00000111527	0	-0.315582	0	1	1
ENSDARG00000111532	0	-0.315582	0	1	1
ENSDARG00000111541	0	-0.315582	0	1	1
ENSDARG00000111550	0	-0.315582	0	1	1
ENSDARG00000111563	0	-0.315582	0	1	1
ENSDARG00000111565	0	-0.315582	0	1	1
ENSDARG00000111566	0	-0.315582	0	1	1
ENSDARG00000111575	0	-0.315582	0	1	1
ENSDARG00000111577	0	-0.315582	0	1	1
ENSDARG00000111578	0	-0.315582	0	1	1
ENSDARG00000111586	0	-0.315582	0	1	1
ENSDARG00000111592	0	-0.315582	0	1	1
ENSDARG00000111594	0	-0.315582	0	1	1
ENSDARG00000111599	0	-0.315582	0	1	1
ENSDARG00000111600	0	-0.315582	0	1	1
ENSDARG00000111602	0	-0.315582	0	1	1
ENSDARG00000111615	0	-0.315582	0	1	1
ENSDARG00000111621	0	-0.315582	0	1	1
ENSDARG00000111622	0	-0.315582	0	1	1
ENSDARG00000111623	0	-0.315582	0	1	1
ENSDARG00000111628	0	-0.315582	0	1	1
ENSDARG00000111630	0	-0.315582	0	1	1
ENSDARG00000111632	0	-0.315582	0	1	1
ENSDARG00000111633	0	-0.315582	0	1	1
ENSDARG00000111639	0	-0.315582	0	1	1
ENSDARG00000111643	0	-0.315582	0	1	1
ENSDARG00000111652	0	-0.315582	0	1	1
ENSDARG00000111660	0	-0.315582	0	1	1
ENSDARG00000111661	0	-0.315582	0	1	1
ENSDARG00000111663	0	-0.315582	0	1	1
ENSDARG00000111664	0	-0.315582	0	1	1
ENSDARG00000111666	0	-0.315582	0	1	1
ENSDARG00000111670	0	-0.315582	0	1	1
ENSDARG00000111674	0	-0.315582	0	1	1
ENSDARG00000111679	0	-0.315582	0	1	1
ENSDARG00000111688	0	-0.315582	0	1	1
ENSDARG00000111692	0	-0.315582	0	1	1
ENSDARG00000111699	0	-0.315582	0	1	1
ENSDARG00000111703	0	-0.315582	0	1	1
ENSDARG00000111706	0	-0.315582	0	1	1
ENSDARG00000111708	0	-0.315582	0	1	1
ENSDARG00000111709	0	-0.315582	0	1	1
ENSDARG00000111710	0	-0.315582	0	1	1
ENSDARG00000111723	0	-0.315582	0	1	1
ENSDARG00000111726	0	-0.315582	0	1	1
ENSDARG00000111732	0	-0.315582	0	1	1
ENSDARG00000111734	0	-0.315582	0	1	1
ENSDARG00000111739	0	-0.315582	0	1	1
ENSDARG00000111749	0	-0.315582	0	1	1
ENSDARG00000111750	0	-0.315582	0	1	1
ENSDARG00000111751	0	-0.315582	0	1	1
ENSDARG00000111752	0	-0.315582	0	1	1
ENSDARG00000111755	0	-0.315582	0	1	1
ENSDARG00000111758	0	-0.315582	0	1	1
ENSDARG00000111761	0	-0.315582	0	1	1
ENSDARG00000111764	0	-0.315582	0	1	1
ENSDARG00000111771	0	-0.315582	0	1	1
ENSDARG00000111775	0	-0.315582	0	1	1
ENSDARG00000111777	0	-0.315582	0	1	1
ENSDARG00000111783	0	-0.315582	0	1	1
ENSDARG00000111788	0	-0.315582	0	1	1
ENSDARG00000111790	0	-0.315582	0	1	1
ENSDARG00000111799	0	-0.315582	0	1	1
ENSDARG00000111806	0	-0.315582	0	1	1
ENSDARG00000111809	0	-0.315582	0	1	1
ENSDARG00000111813	0	-0.315582	0	1	1
ENSDARG00000111823	0	-0.315582	0	1	1
ENSDARG00000111826	0	-0.315582	0	1	1
ENSDARG00000111830	0	-0.315582	0	1	1
ENSDARG00000111834	0	-0.315582	0	1	1
ENSDARG00000111841	0	-0.315582	0	1	1
ENSDARG00000111844	0	-0.315582	0	1	1
ENSDARG00000111848	0	-0.315582	0	1	1
ENSDARG00000111849	0	-0.315582	0	1	1
ENSDARG00000111851	0	-0.315582	0	1	1
ENSDARG00000111854	0	-0.315582	0	1	1
ENSDARG00000111857	0	-0.315582	0	1	1
ENSDARG00000111859	0	-0.315582	0	1	1
ENSDARG00000111863	0	-0.315582	0	1	1
ENSDARG00000111875	0	-0.315582	0	1	1
ENSDARG00000111878	0	-0.315582	0	1	1
ENSDARG00000111883	0	-0.315582	0	1	1
ENSDARG00000111889	0	-0.315582	0	1	1
ENSDARG00000111894	0	-0.315582	0	1	1
ENSDARG00000111897	0	-0.315582	0	1	1
ENSDARG00000111901	0	-0.315582	0	1	1
ENSDARG00000111905	0	-0.315582	0	1	1
ENSDARG00000111921	0	-0.315582	0	1	1
ENSDARG00000111930	0	-0.315582	0	1	1
ENSDARG00000111936	0	-0.315582	0	1	1
ENSDARG00000111938	0	-0.315582	0	1	1
ENSDARG00000111943	0	-0.315582	0	1	1
ENSDARG00000111946	0	-0.315582	0	1	1
ENSDARG00000111949	0	-0.315582	0	1	1
ENSDARG00000111951	0	-0.315582	0	1	1
ENSDARG00000111955	0	-0.315582	0	1	1
ENSDARG00000111958	0	-0.315582	0	1	1
ENSDARG00000111959	0	-0.315582	0	1	1
ENSDARG00000111967	0	-0.315582	0	1	1
ENSDARG00000111969	0	-0.315582	0	1	1
ENSDARG00000111970	0	-0.315582	0	1	1
ENSDARG00000111972	0	-0.315582	0	1	1
ENSDARG00000111975	0	-0.315582	0	1	1
ENSDARG00000111976	0	-0.315582	0	1	1
ENSDARG00000112008	0	-0.315582	0	1	1
ENSDARG00000112012	0	-0.315582	0	1	1
ENSDARG00000112013	0	-0.315582	0	1	1
ENSDARG00000112016	0	-0.315582	0	1	1
ENSDARG00000112021	0	-0.315582	0	1	1
ENSDARG00000112024	0	-0.315582	0	1	1
ENSDARG00000112029	0	-0.315582	0	1	1
ENSDARG00000112038	0	-0.315582	0	1	1
ENSDARG00000112040	0	-0.315582	0	1	1
ENSDARG00000112042	0	-0.315582	0	1	1
ENSDARG00000112047	0	-0.315582	0	1	1
ENSDARG00000112048	0	-0.315582	0	1	1
ENSDARG00000112059	0	-0.315582	0	1	1
ENSDARG00000112065	0	-0.315582	0	1	1
ENSDARG00000112066	0	-0.315582	0	1	1
ENSDARG00000112067	0	-0.315582	0	1	1
ENSDARG00000112068	0	-0.315582	0	1	1
ENSDARG00000112069	0	-0.315582	0	1	1
ENSDARG00000112081	0	-0.315582	0	1	1
ENSDARG00000112101	0	-0.315582	0	1	1
ENSDARG00000112103	0	-0.315582	0	1	1
ENSDARG00000112106	0	-0.315582	0	1	1
ENSDARG00000112108	0	-0.315582	0	1	1
ENSDARG00000112109	0	-0.315582	0	1	1
ENSDARG00000112120	0	-0.315582	0	1	1
ENSDARG00000112125	0	-0.315582	0	1	1
ENSDARG00000112132	0	-0.315582	0	1	1
ENSDARG00000112147	0	-0.315582	0	1	1
ENSDARG00000112148	0	-0.315582	0	1	1
ENSDARG00000112149	0	-0.315582	0	1	1
ENSDARG00000112158	0	-0.315582	0	1	1
ENSDARG00000112159	0	-0.315582	0	1	1
ENSDARG00000112166	0	-0.315582	0	1	1
ENSDARG00000112167	0	-0.315582	0	1	1
ENSDARG00000112170	0	-0.315582	0	1	1
ENSDARG00000112172	0	-0.315582	0	1	1
ENSDARG00000112176	0	-0.315582	0	1	1
ENSDARG00000112182	0	-0.315582	0	1	1
ENSDARG00000112183	0	-0.315582	0	1	1
ENSDARG00000112189	0	-0.315582	0	1	1
ENSDARG00000112197	0	-0.315582	0	1	1
ENSDARG00000112199	0	-0.315582	0	1	1
ENSDARG00000112206	0	-0.315582	0	1	1
ENSDARG00000112207	0	-0.315582	0	1	1
ENSDARG00000112208	0	-0.315582	0	1	1
ENSDARG00000112213	0	-0.315582	0	1	1
ENSDARG00000112219	0	-0.315582	0	1	1
ENSDARG00000112221	0	-0.315582	0	1	1
ENSDARG00000112232	0	-0.315582	0	1	1
ENSDARG00000112233	0	-0.315582	0	1	1
ENSDARG00000112235	0	-0.315582	0	1	1
ENSDARG00000112249	0	-0.315582	0	1	1
ENSDARG00000112250	0	-0.315582	0	1	1
ENSDARG00000112266	0	-0.315582	0	1	1
ENSDARG00000112273	0	-0.315582	0	1	1
ENSDARG00000112277	0	-0.315582	0	1	1
ENSDARG00000112289	0	-0.315582	0	1	1
ENSDARG00000112295	0	-0.315582	0	1	1
ENSDARG00000112296	0	-0.315582	0	1	1
ENSDARG00000112306	0	-0.315582	0	1	1
ENSDARG00000112307	0	-0.315582	0	1	1
ENSDARG00000112308	0	-0.315582	0	1	1
ENSDARG00000112312	0	-0.315582	0	1	1
ENSDARG00000112322	0	-0.315582	0	1	1
ENSDARG00000112323	0	-0.315582	0	1	1
ENSDARG00000112330	0	-0.315582	0	1	1
ENSDARG00000112345	0	-0.315582	0	1	1
ENSDARG00000112350	0	-0.315582	0	1	1
ENSDARG00000112360	0	-0.315582	0	1	1
ENSDARG00000112365	0	-0.315582	0	1	1
ENSDARG00000112373	0	-0.315582	0	1	1
ENSDARG00000112376	0	-0.315582	0	1	1
ENSDARG00000112378	0	-0.315582	0	1	1
ENSDARG00000112379	0	-0.315582	0	1	1
ENSDARG00000112386	0	-0.315582	0	1	1
ENSDARG00000112393	0	-0.315582	0	1	1
ENSDARG00000112395	0	-0.315582	0	1	1
ENSDARG00000112400	0	-0.315582	0	1	1
ENSDARG00000112405	0	-0.315582	0	1	1
ENSDARG00000112406	0	-0.315582	0	1	1
ENSDARG00000112412	0	-0.315582	0	1	1
ENSDARG00000112418	0	-0.315582	0	1	1
ENSDARG00000112420	0	-0.315582	0	1	1
ENSDARG00000112426	0	-0.315582	0	1	1
ENSDARG00000112428	0	-0.315582	0	1	1
ENSDARG00000112430	0	-0.315582	0	1	1
ENSDARG00000112440	0	-0.315582	0	1	1
ENSDARG00000112441	0	-0.315582	0	1	1
ENSDARG00000112443	0	-0.315582	0	1	1
ENSDARG00000112450	0	-0.315582	0	1	1
ENSDARG00000112457	0	-0.315582	0	1	1
ENSDARG00000112460	0	-0.315582	0	1	1
ENSDARG00000112461	0	-0.315582	0	1	1
ENSDARG00000112462	0	-0.315582	0	1	1
ENSDARG00000112468	0	-0.315582	0	1	1
ENSDARG00000112482	0	-0.315582	0	1	1
ENSDARG00000112488	0	-0.315582	0	1	1
ENSDARG00000112500	0	-0.315582	0	1	1
ENSDARG00000112506	0	-0.315582	0	1	1
ENSDARG00000112514	0	-0.315582	0	1	1
ENSDARG00000112515	0	-0.315582	0	1	1
ENSDARG00000112536	0	-0.315582	0	1	1
ENSDARG00000112538	0	-0.315582	0	1	1
ENSDARG00000112546	0	-0.315582	0	1	1
ENSDARG00000112553	0	-0.315582	0	1	1
ENSDARG00000112559	0	-0.315582	0	1	1
ENSDARG00000112562	0	-0.315582	0	1	1
ENSDARG00000112565	0	-0.315582	0	1	1
ENSDARG00000112568	0	-0.315582	0	1	1
ENSDARG00000112569	0	-0.315582	0	1	1
ENSDARG00000112577	0	-0.315582	0	1	1
ENSDARG00000112580	0	-0.315582	0	1	1
ENSDARG00000112585	0	-0.315582	0	1	1
ENSDARG00000112586	0	-0.315582	0	1	1
ENSDARG00000112594	0	-0.315582	0	1	1
ENSDARG00000112596	0	-0.315582	0	1	1
ENSDARG00000112599	0	-0.315582	0	1	1
ENSDARG00000112601	0	-0.315582	0	1	1
ENSDARG00000112602	0	-0.315582	0	1	1
ENSDARG00000112604	0	-0.315582	0	1	1
ENSDARG00000112608	0	-0.315582	0	1	1
ENSDARG00000112610	0	-0.315582	0	1	1
ENSDARG00000112614	0	-0.315582	0	1	1
ENSDARG00000112618	0	-0.315582	0	1	1
ENSDARG00000112619	0	-0.315582	0	1	1
ENSDARG00000112630	0	-0.315582	0	1	1
ENSDARG00000112633	0	-0.315582	0	1	1
ENSDARG00000112634	0	-0.315582	0	1	1
ENSDARG00000112636	0	-0.315582	0	1	1
ENSDARG00000112639	0	-0.315582	0	1	1
ENSDARG00000112654	0	-0.315582	0	1	1
ENSDARG00000112662	0	-0.315582	0	1	1
ENSDARG00000112668	0	-0.315582	0	1	1
ENSDARG00000112669	0	-0.315582	0	1	1
ENSDARG00000112680	0	-0.315582	0	1	1
ENSDARG00000112684	0	-0.315582	0	1	1
ENSDARG00000112688	0	-0.315582	0	1	1
ENSDARG00000112694	0	-0.315582	0	1	1
ENSDARG00000112696	0	-0.315582	0	1	1
ENSDARG00000112699	0	-0.315582	0	1	1
ENSDARG00000112702	0	-0.315582	0	1	1
ENSDARG00000112705	0	-0.315582	0	1	1
ENSDARG00000112706	0	-0.315582	0	1	1
ENSDARG00000112707	0	-0.315582	0	1	1
ENSDARG00000112710	0	-0.315582	0	1	1
ENSDARG00000112711	0	-0.315582	0	1	1
ENSDARG00000112714	0	-0.315582	0	1	1
ENSDARG00000112718	0	-0.315582	0	1	1
ENSDARG00000112729	0	-0.315582	0	1	1
ENSDARG00000112738	0	-0.315582	0	1	1
ENSDARG00000112740	0	-0.315582	0	1	1
ENSDARG00000112750	0	-0.315582	0	1	1
ENSDARG00000112753	0	-0.315582	0	1	1
ENSDARG00000112754	0	-0.315582	0	1	1
ENSDARG00000112755	0	-0.315582	0	1	1
ENSDARG00000112757	0	-0.315582	0	1	1
ENSDARG00000112759	0	-0.315582	0	1	1
ENSDARG00000112772	0	-0.315582	0	1	1
ENSDARG00000112780	0	-0.315582	0	1	1
ENSDARG00000112786	0	-0.315582	0	1	1
ENSDARG00000112788	0	-0.315582	0	1	1
ENSDARG00000112789	0	-0.315582	0	1	1
ENSDARG00000112791	0	-0.315582	0	1	1
ENSDARG00000112794	0	-0.315582	0	1	1
ENSDARG00000112796	0	-0.315582	0	1	1
ENSDARG00000112802	0	-0.315582	0	1	1
ENSDARG00000112806	0	-0.315582	0	1	1
ENSDARG00000112810	0	-0.315582	0	1	1
ENSDARG00000112813	0	-0.315582	0	1	1
ENSDARG00000112814	0	-0.315582	0	1	1
ENSDARG00000112824	0	-0.315582	0	1	1
ENSDARG00000112826	0	-0.315582	0	1	1
ENSDARG00000112830	0	-0.315582	0	1	1
ENSDARG00000112834	0	-0.315582	0	1	1
ENSDARG00000112837	0	-0.315582	0	1	1
ENSDARG00000112842	0	-0.315582	0	1	1
ENSDARG00000112843	0	-0.315582	0	1	1
ENSDARG00000112844	0	-0.315582	0	1	1
ENSDARG00000112846	0	-0.315582	0	1	1
ENSDARG00000112847	0	-0.315582	0	1	1
ENSDARG00000112849	0	-0.315582	0	1	1
ENSDARG00000112850	0	-0.315582	0	1	1
ENSDARG00000112855	0	-0.315582	0	1	1
ENSDARG00000112860	0	-0.315582	0	1	1
ENSDARG00000112861	0	-0.315582	0	1	1
ENSDARG00000112863	0	-0.315582	0	1	1
ENSDARG00000112867	0	-0.315582	0	1	1
ENSDARG00000112873	0	-0.315582	0	1	1
ENSDARG00000112877	0	-0.315582	0	1	1
ENSDARG00000112881	0	-0.315582	0	1	1
ENSDARG00000112886	0	-0.315582	0	1	1
ENSDARG00000112891	0	-0.315582	0	1	1
ENSDARG00000112892	0	-0.315582	0	1	1
ENSDARG00000112896	0	-0.315582	0	1	1
ENSDARG00000112901	0	-0.315582	0	1	1
ENSDARG00000112905	0	-0.315582	0	1	1
ENSDARG00000112906	0	-0.315582	0	1	1
ENSDARG00000112911	0	-0.315582	0	1	1
ENSDARG00000112913	0	-0.315582	0	1	1
ENSDARG00000112935	0	-0.315582	0	1	1
ENSDARG00000112939	0	-0.315582	0	1	1
ENSDARG00000112941	0	-0.315582	0	1	1
ENSDARG00000112949	0	-0.315582	0	1	1
ENSDARG00000112955	0	-0.315582	0	1	1
ENSDARG00000112968	0	-0.315582	0	1	1
ENSDARG00000112973	0	-0.315582	0	1	1
ENSDARG00000112975	0	-0.315582	0	1	1
ENSDARG00000112980	0	-0.315582	0	1	1
ENSDARG00000112986	0	-0.315582	0	1	1
ENSDARG00000112989	0	-0.315582	0	1	1
ENSDARG00000112991	0	-0.315582	0	1	1
ENSDARG00000112999	0	-0.315582	0	1	1
ENSDARG00000113000	0	-0.315582	0	1	1
ENSDARG00000113006	0	-0.315582	0	1	1
ENSDARG00000113007	0	-0.315582	0	1	1
ENSDARG00000113010	0	-0.315582	0	1	1
ENSDARG00000113020	0	-0.315582	0	1	1
ENSDARG00000113021	0	-0.315582	0	1	1
ENSDARG00000113024	0	-0.315582	0	1	1
ENSDARG00000113026	0	-0.315582	0	1	1
ENSDARG00000113029	0	-0.315582	0	1	1
ENSDARG00000113030	0	-0.315582	0	1	1
ENSDARG00000113032	0	-0.315582	0	1	1
ENSDARG00000113034	0	-0.315582	0	1	1
ENSDARG00000113035	0	-0.315582	0	1	1
ENSDARG00000113038	0	-0.315582	0	1	1
ENSDARG00000113040	0	-0.315582	0	1	1
ENSDARG00000113043	0	-0.315582	0	1	1
ENSDARG00000113044	0	-0.315582	0	1	1
ENSDARG00000113050	0	-0.315582	0	1	1
ENSDARG00000113051	0	-0.315582	0	1	1
ENSDARG00000113057	0	-0.315582	0	1	1
ENSDARG00000113058	0	-0.315582	0	1	1
ENSDARG00000113059	0	-0.315582	0	1	1
ENSDARG00000113065	0	-0.315582	0	1	1
ENSDARG00000113073	0	-0.315582	0	1	1
ENSDARG00000113079	0	-0.315582	0	1	1
ENSDARG00000113080	0	-0.315582	0	1	1
ENSDARG00000113081	0	-0.315582	0	1	1
ENSDARG00000113083	0	-0.315582	0	1	1
ENSDARG00000113085	0	-0.315582	0	1	1
ENSDARG00000113089	0	-0.315582	0	1	1
ENSDARG00000113093	0	-0.315582	0	1	1
ENSDARG00000113096	0	-0.315582	0	1	1
ENSDARG00000113099	0	-0.315582	0	1	1
ENSDARG00000113105	0	-0.315582	0	1	1
ENSDARG00000113113	0	-0.315582	0	1	1
ENSDARG00000113115	0	-0.315582	0	1	1
ENSDARG00000113120	0	-0.315582	0	1	1
ENSDARG00000113134	0	-0.315582	0	1	1
ENSDARG00000113139	0	-0.315582	0	1	1
ENSDARG00000113148	0	-0.315582	0	1	1
ENSDARG00000113151	0	-0.315582	0	1	1
ENSDARG00000113153	0	-0.315582	0	1	1
ENSDARG00000113155	0	-0.315582	0	1	1
ENSDARG00000113157	0	-0.315582	0	1	1
ENSDARG00000113158	0	-0.315582	0	1	1
ENSDARG00000113162	0	-0.315582	0	1	1
ENSDARG00000113173	0	-0.315582	0	1	1
ENSDARG00000113195	0	-0.315582	0	1	1
ENSDARG00000113198	0	-0.315582	0	1	1
ENSDARG00000113204	0	-0.315582	0	1	1
ENSDARG00000113206	0	-0.315582	0	1	1
ENSDARG00000113211	0	-0.315582	0	1	1
ENSDARG00000113219	0	-0.315582	0	1	1
ENSDARG00000113220	0	-0.315582	0	1	1
ENSDARG00000113221	0	-0.315582	0	1	1
ENSDARG00000113236	0	-0.315582	0	1	1
ENSDARG00000113240	0	-0.315582	0	1	1
ENSDARG00000113244	0	-0.315582	0	1	1
ENSDARG00000113246	0	-0.315582	0	1	1
ENSDARG00000113247	0	-0.315582	0	1	1
ENSDARG00000113279	0	-0.315582	0	1	1
ENSDARG00000113283	0	-0.315582	0	1	1
ENSDARG00000113286	0	-0.315582	0	1	1
ENSDARG00000113290	0	-0.315582	0	1	1
ENSDARG00000113292	0	-0.315582	0	1	1
ENSDARG00000113297	0	-0.315582	0	1	1
ENSDARG00000113298	0	-0.315582	0	1	1
ENSDARG00000113299	0	-0.315582	0	1	1
ENSDARG00000113303	0	-0.315582	0	1	1
ENSDARG00000113306	0	-0.315582	0	1	1
ENSDARG00000113307	0	-0.315582	0	1	1
ENSDARG00000113309	0	-0.315582	0	1	1
ENSDARG00000113321	0	-0.315582	0	1	1
ENSDARG00000113333	0	-0.315582	0	1	1
ENSDARG00000113335	0	-0.315582	0	1	1
ENSDARG00000113337	0	-0.315582	0	1	1
ENSDARG00000113340	0	-0.315582	0	1	1
ENSDARG00000113342	0	-0.315582	0	1	1
ENSDARG00000113343	0	-0.315582	0	1	1
ENSDARG00000113344	0	-0.315582	0	1	1
ENSDARG00000113348	0	-0.315582	0	1	1
ENSDARG00000113349	0	-0.315582	0	1	1
ENSDARG00000113357	0	-0.315582	0	1	1
ENSDARG00000113358	0	-0.315582	0	1	1
ENSDARG00000113362	0	-0.315582	0	1	1
ENSDARG00000113363	0	-0.315582	0	1	1
ENSDARG00000113369	0	-0.315582	0	1	1
ENSDARG00000113379	0	-0.315582	0	1	1
ENSDARG00000113381	0	-0.315582	0	1	1
ENSDARG00000113383	0	-0.315582	0	1	1
ENSDARG00000113384	0	-0.315582	0	1	1
ENSDARG00000113396	0	-0.315582	0	1	1
ENSDARG00000113398	0	-0.315582	0	1	1
ENSDARG00000113401	0	-0.315582	0	1	1
ENSDARG00000113410	0	-0.315582	0	1	1
ENSDARG00000113419	0	-0.315582	0	1	1
ENSDARG00000113425	0	-0.315582	0	1	1
ENSDARG00000113426	0	-0.315582	0	1	1
ENSDARG00000113428	0	-0.315582	0	1	1
ENSDARG00000113432	0	-0.315582	0	1	1
ENSDARG00000113435	0	-0.315582	0	1	1
ENSDARG00000113445	0	-0.315582	0	1	1
ENSDARG00000113451	0	-0.315582	0	1	1
ENSDARG00000113463	0	-0.315582	0	1	1
ENSDARG00000113472	0	-0.315582	0	1	1
ENSDARG00000113475	0	-0.315582	0	1	1
ENSDARG00000113479	0	-0.315582	0	1	1
ENSDARG00000113483	0	-0.315582	0	1	1
ENSDARG00000113484	0	-0.315582	0	1	1
ENSDARG00000113485	0	-0.315582	0	1	1
ENSDARG00000113496	0	-0.315582	0	1	1
ENSDARG00000113501	0	-0.315582	0	1	1
ENSDARG00000113502	0	-0.315582	0	1	1
ENSDARG00000113509	0	-0.315582	0	1	1
ENSDARG00000113513	0	-0.315582	0	1	1
ENSDARG00000113519	0	-0.315582	0	1	1
ENSDARG00000113520	0	-0.315582	0	1	1
ENSDARG00000113523	0	-0.315582	0	1	1
ENSDARG00000113524	0	-0.315582	0	1	1
ENSDARG00000113526	0	-0.315582	0	1	1
ENSDARG00000113535	0	-0.315582	0	1	1
ENSDARG00000113541	0	-0.315582	0	1	1
ENSDARG00000113546	0	-0.315582	0	1	1
ENSDARG00000113548	0	-0.315582	0	1	1
ENSDARG00000113550	0	-0.315582	0	1	1
ENSDARG00000113555	0	-0.315582	0	1	1
ENSDARG00000113562	0	-0.315582	0	1	1
ENSDARG00000113563	0	-0.315582	0	1	1
ENSDARG00000113567	0	-0.315582	0	1	1
ENSDARG00000113569	0	-0.315582	0	1	1
ENSDARG00000113570	0	-0.315582	0	1	1
ENSDARG00000113576	0	-0.315582	0	1	1
ENSDARG00000113577	0	-0.315582	0	1	1
ENSDARG00000113584	0	-0.315582	0	1	1
ENSDARG00000113585	0	-0.315582	0	1	1
ENSDARG00000113587	0	-0.315582	0	1	1
ENSDARG00000113593	0	-0.315582	0	1	1
ENSDARG00000113594	0	-0.315582	0	1	1
ENSDARG00000113606	0	-0.315582	0	1	1
ENSDARG00000113608	0	-0.315582	0	1	1
ENSDARG00000113612	0	-0.315582	0	1	1
ENSDARG00000113617	0	-0.315582	0	1	1
ENSDARG00000113618	0	-0.315582	0	1	1
ENSDARG00000113622	0	-0.315582	0	1	1
ENSDARG00000113630	0	-0.315582	0	1	1
ENSDARG00000113632	0	-0.315582	0	1	1
ENSDARG00000113635	0	-0.315582	0	1	1
ENSDARG00000113636	0	-0.315582	0	1	1
ENSDARG00000113637	0	-0.315582	0	1	1
ENSDARG00000113647	0	-0.315582	0	1	1
ENSDARG00000113652	0	-0.315582	0	1	1
ENSDARG00000113654	0	-0.315582	0	1	1
ENSDARG00000113659	0	-0.315582	0	1	1
ENSDARG00000113664	0	-0.315582	0	1	1
ENSDARG00000113665	0	-0.315582	0	1	1
ENSDARG00000113672	0	-0.315582	0	1	1
ENSDARG00000113678	0	-0.315582	0	1	1
ENSDARG00000113682	0	-0.315582	0	1	1
ENSDARG00000113683	0	-0.315582	0	1	1
ENSDARG00000113685	0	-0.315582	0	1	1
ENSDARG00000113686	0	-0.315582	0	1	1
ENSDARG00000113698	0	-0.315582	0	1	1
ENSDARG00000113703	0	-0.315582	0	1	1
ENSDARG00000113704	0	-0.315582	0	1	1
ENSDARG00000113706	0	-0.315582	0	1	1
ENSDARG00000113709	0	-0.315582	0	1	1
ENSDARG00000113712	0	-0.315582	0	1	1
ENSDARG00000113730	0	-0.315582	0	1	1
ENSDARG00000113731	0	-0.315582	0	1	1
ENSDARG00000113733	0	-0.315582	0	1	1
ENSDARG00000113738	0	-0.315582	0	1	1
ENSDARG00000113746	0	-0.315582	0	1	1
ENSDARG00000113753	0	-0.315582	0	1	1
ENSDARG00000113763	0	-0.315582	0	1	1
ENSDARG00000113776	0	-0.315582	0	1	1
ENSDARG00000113786	0	-0.315582	0	1	1
ENSDARG00000113793	0	-0.315582	0	1	1
ENSDARG00000113795	0	-0.315582	0	1	1
ENSDARG00000113796	0	-0.315582	0	1	1
ENSDARG00000113806	0	-0.315582	0	1	1
ENSDARG00000113808	0	-0.315582	0	1	1
ENSDARG00000113814	0	-0.315582	0	1	1
ENSDARG00000113816	0	-0.315582	0	1	1
ENSDARG00000113818	0	-0.315582	0	1	1
ENSDARG00000113822	0	-0.315582	0	1	1
ENSDARG00000113824	0	-0.315582	0	1	1
ENSDARG00000113825	0	-0.315582	0	1	1
ENSDARG00000113829	0	-0.315582	0	1	1
ENSDARG00000113830	0	-0.315582	0	1	1
ENSDARG00000113838	0	-0.315582	0	1	1
ENSDARG00000113841	0	-0.315582	0	1	1
ENSDARG00000113844	0	-0.315582	0	1	1
ENSDARG00000113846	0	-0.315582	0	1	1
ENSDARG00000113849	0	-0.315582	0	1	1
ENSDARG00000113852	0	-0.315582	0	1	1
ENSDARG00000113854	0	-0.315582	0	1	1
ENSDARG00000113859	0	-0.315582	0	1	1
ENSDARG00000113861	0	-0.315582	0	1	1
ENSDARG00000113865	0	-0.315582	0	1	1
ENSDARG00000113872	0	-0.315582	0	1	1
ENSDARG00000113873	0	-0.315582	0	1	1
ENSDARG00000113874	0	-0.315582	0	1	1
ENSDARG00000113887	0	-0.315582	0	1	1
ENSDARG00000113889	0	-0.315582	0	1	1
ENSDARG00000113890	0	-0.315582	0	1	1
ENSDARG00000113893	0	-0.315582	0	1	1
ENSDARG00000113897	0	-0.315582	0	1	1
ENSDARG00000113902	0	-0.315582	0	1	1
ENSDARG00000113908	0	-0.315582	0	1	1
ENSDARG00000113916	0	-0.315582	0	1	1
ENSDARG00000113921	0	-0.315582	0	1	1
ENSDARG00000113923	0	-0.315582	0	1	1
ENSDARG00000113925	0	-0.315582	0	1	1
ENSDARG00000113929	0	-0.315582	0	1	1
ENSDARG00000113937	0	-0.315582	0	1	1
ENSDARG00000113938	0	-0.315582	0	1	1
ENSDARG00000113940	0	-0.315582	0	1	1
ENSDARG00000113944	0	-0.315582	0	1	1
ENSDARG00000113949	0	-0.315582	0	1	1
ENSDARG00000113950	0	-0.315582	0	1	1
ENSDARG00000113956	0	-0.315582	0	1	1
ENSDARG00000113958	0	-0.315582	0	1	1
ENSDARG00000113964	0	-0.315582	0	1	1
ENSDARG00000113965	0	-0.315582	0	1	1
ENSDARG00000113972	0	-0.315582	0	1	1
ENSDARG00000113973	0	-0.315582	0	1	1
ENSDARG00000113976	0	-0.315582	0	1	1
ENSDARG00000113979	0	-0.315582	0	1	1
ENSDARG00000113980	0	-0.315582	0	1	1
ENSDARG00000113981	0	-0.315582	0	1	1
ENSDARG00000113984	0	-0.315582	0	1	1
ENSDARG00000113994	0	-0.315582	0	1	1
ENSDARG00000113996	0	-0.315582	0	1	1
ENSDARG00000114012	0	-0.315582	0	1	1
ENSDARG00000114028	0	-0.315582	0	1	1
ENSDARG00000114034	0	-0.315582	0	1	1
ENSDARG00000114041	0	-0.315582	0	1	1
ENSDARG00000114049	0	-0.315582	0	1	1
ENSDARG00000114057	0	-0.315582	0	1	1
ENSDARG00000114058	0	-0.315582	0	1	1
ENSDARG00000114066	0	-0.315582	0	1	1
ENSDARG00000114078	0	-0.315582	0	1	1
ENSDARG00000114079	0	-0.315582	0	1	1
ENSDARG00000114081	0	-0.315582	0	1	1
ENSDARG00000114090	0	-0.315582	0	1	1
ENSDARG00000114096	0	-0.315582	0	1	1
ENSDARG00000114100	0	-0.315582	0	1	1
ENSDARG00000114101	0	-0.315582	0	1	1
ENSDARG00000114104	0	-0.315582	0	1	1
ENSDARG00000114105	0	-0.315582	0	1	1
ENSDARG00000114113	0	-0.315582	0	1	1
ENSDARG00000114119	0	-0.315582	0	1	1
ENSDARG00000114131	0	-0.315582	0	1	1
ENSDARG00000114139	0	-0.315582	0	1	1
ENSDARG00000114149	0	-0.315582	0	1	1
ENSDARG00000114152	0	-0.315582	0	1	1
ENSDARG00000114156	0	-0.315582	0	1	1
ENSDARG00000114157	0	-0.315582	0	1	1
ENSDARG00000114181	0	-0.315582	0	1	1
ENSDARG00000114183	0	-0.315582	0	1	1
ENSDARG00000114184	0	-0.315582	0	1	1
ENSDARG00000114186	0	-0.315582	0	1	1
ENSDARG00000114187	0	-0.315582	0	1	1
ENSDARG00000114193	0	-0.315582	0	1	1
ENSDARG00000114194	0	-0.315582	0	1	1
ENSDARG00000114198	0	-0.315582	0	1	1
ENSDARG00000114211	0	-0.315582	0	1	1
ENSDARG00000114213	0	-0.315582	0	1	1
ENSDARG00000114215	0	-0.315582	0	1	1
ENSDARG00000114217	0	-0.315582	0	1	1
ENSDARG00000114221	0	-0.315582	0	1	1
ENSDARG00000114222	0	-0.315582	0	1	1
ENSDARG00000114223	0	-0.315582	0	1	1
ENSDARG00000114228	0	-0.315582	0	1	1
ENSDARG00000114229	0	-0.315582	0	1	1
ENSDARG00000114238	0	-0.315582	0	1	1
ENSDARG00000114243	0	-0.315582	0	1	1
ENSDARG00000114244	0	-0.315582	0	1	1
ENSDARG00000114254	0	-0.315582	0	1	1
ENSDARG00000114255	0	-0.315582	0	1	1
ENSDARG00000114260	0	-0.315582	0	1	1
ENSDARG00000114262	0	-0.315582	0	1	1
ENSDARG00000114265	0	-0.315582	0	1	1
ENSDARG00000114269	0	-0.315582	0	1	1
ENSDARG00000114277	0	-0.315582	0	1	1
ENSDARG00000114278	0	-0.315582	0	1	1
ENSDARG00000114280	0	-0.315582	0	1	1
ENSDARG00000114285	0	-0.315582	0	1	1
ENSDARG00000114290	0	-0.315582	0	1	1
ENSDARG00000114291	0	-0.315582	0	1	1
ENSDARG00000114293	0	-0.315582	0	1	1
ENSDARG00000114307	0	-0.315582	0	1	1
ENSDARG00000114310	0	-0.315582	0	1	1
ENSDARG00000114311	0	-0.315582	0	1	1
ENSDARG00000114312	0	-0.315582	0	1	1
ENSDARG00000114314	0	-0.315582	0	1	1
ENSDARG00000114316	0	-0.315582	0	1	1
ENSDARG00000114320	0	-0.315582	0	1	1
ENSDARG00000114335	0	-0.315582	0	1	1
ENSDARG00000114337	0	-0.315582	0	1	1
ENSDARG00000114347	0	-0.315582	0	1	1
ENSDARG00000114350	0	-0.315582	0	1	1
ENSDARG00000114354	0	-0.315582	0	1	1
ENSDARG00000114356	0	-0.315582	0	1	1
ENSDARG00000114359	0	-0.315582	0	1	1
ENSDARG00000114360	0	-0.315582	0	1	1
ENSDARG00000114361	0	-0.315582	0	1	1
ENSDARG00000114362	0	-0.315582	0	1	1
ENSDARG00000114363	0	-0.315582	0	1	1
ENSDARG00000114371	0	-0.315582	0	1	1
ENSDARG00000114375	0	-0.315582	0	1	1
ENSDARG00000114377	0	-0.315582	0	1	1
ENSDARG00000114379	0	-0.315582	0	1	1
ENSDARG00000114381	0	-0.315582	0	1	1
ENSDARG00000114385	0	-0.315582	0	1	1
ENSDARG00000114387	0	-0.315582	0	1	1
ENSDARG00000114388	0	-0.315582	0	1	1
ENSDARG00000114391	0	-0.315582	0	1	1
ENSDARG00000114395	0	-0.315582	0	1	1
ENSDARG00000114403	0	-0.315582	0	1	1
ENSDARG00000114407	0	-0.315582	0	1	1
ENSDARG00000114421	0	-0.315582	0	1	1
ENSDARG00000114422	0	-0.315582	0	1	1
ENSDARG00000114423	0	-0.315582	0	1	1
ENSDARG00000114429	0	-0.315582	0	1	1
ENSDARG00000114430	0	-0.315582	0	1	1
ENSDARG00000114433	0	-0.315582	0	1	1
ENSDARG00000114441	0	-0.315582	0	1	1
ENSDARG00000114445	0	-0.315582	0	1	1
ENSDARG00000114455	0	-0.315582	0	1	1
ENSDARG00000114460	0	-0.315582	0	1	1
ENSDARG00000114464	0	-0.315582	0	1	1
ENSDARG00000114465	0	-0.315582	0	1	1
ENSDARG00000114466	0	-0.315582	0	1	1
ENSDARG00000114485	0	-0.315582	0	1	1
ENSDARG00000114491	0	-0.315582	0	1	1
ENSDARG00000114493	0	-0.315582	0	1	1
ENSDARG00000114499	0	-0.315582	0	1	1
ENSDARG00000114506	0	-0.315582	0	1	1
ENSDARG00000114509	0	-0.315582	0	1	1
ENSDARG00000114517	0	-0.315582	0	1	1
ENSDARG00000114519	0	-0.315582	0	1	1
ENSDARG00000114520	0	-0.315582	0	1	1
ENSDARG00000114521	0	-0.315582	0	1	1
ENSDARG00000114522	0	-0.315582	0	1	1
ENSDARG00000114530	0	-0.315582	0	1	1
ENSDARG00000114532	0	-0.315582	0	1	1
ENSDARG00000114537	0	-0.315582	0	1	1
ENSDARG00000114538	0	-0.315582	0	1	1
ENSDARG00000114545	0	-0.315582	0	1	1
ENSDARG00000114548	0	-0.315582	0	1	1
ENSDARG00000114557	0	-0.315582	0	1	1
ENSDARG00000114561	0	-0.315582	0	1	1
ENSDARG00000114566	0	-0.315582	0	1	1
ENSDARG00000114570	0	-0.315582	0	1	1
ENSDARG00000114573	0	-0.315582	0	1	1
ENSDARG00000114574	0	-0.315582	0	1	1
ENSDARG00000114576	0	-0.315582	0	1	1
ENSDARG00000114580	0	-0.315582	0	1	1
ENSDARG00000114583	0	-0.315582	0	1	1
ENSDARG00000114584	0	-0.315582	0	1	1
ENSDARG00000114586	0	-0.315582	0	1	1
ENSDARG00000114588	0	-0.315582	0	1	1
ENSDARG00000114596	0	-0.315582	0	1	1
ENSDARG00000114599	0	-0.315582	0	1	1
ENSDARG00000114601	0	-0.315582	0	1	1
ENSDARG00000114602	0	-0.315582	0	1	1
ENSDARG00000114610	0	-0.315582	0	1	1
ENSDARG00000114622	0	-0.315582	0	1	1
ENSDARG00000114627	0	-0.315582	0	1	1
ENSDARG00000114634	0	-0.315582	0	1	1
ENSDARG00000114637	0	-0.315582	0	1	1
ENSDARG00000114644	0	-0.315582	0	1	1
ENSDARG00000114647	0	-0.315582	0	1	1
ENSDARG00000114651	0	-0.315582	0	1	1
ENSDARG00000114658	0	-0.315582	0	1	1
ENSDARG00000114659	0	-0.315582	0	1	1
ENSDARG00000114661	0	-0.315582	0	1	1
ENSDARG00000114675	0	-0.315582	0	1	1
ENSDARG00000114685	0	-0.315582	0	1	1
ENSDARG00000114688	0	-0.315582	0	1	1
ENSDARG00000114691	0	-0.315582	0	1	1
ENSDARG00000114693	0	-0.315582	0	1	1
ENSDARG00000114696	0	-0.315582	0	1	1
ENSDARG00000114702	0	-0.315582	0	1	1
ENSDARG00000114708	0	-0.315582	0	1	1
ENSDARG00000114713	0	-0.315582	0	1	1
ENSDARG00000114718	0	-0.315582	0	1	1
ENSDARG00000114729	0	-0.315582	0	1	1
ENSDARG00000114738	0	-0.315582	0	1	1
ENSDARG00000114740	0	-0.315582	0	1	1
ENSDARG00000114744	0	-0.315582	0	1	1
ENSDARG00000114752	0	-0.315582	0	1	1
ENSDARG00000114755	0	-0.315582	0	1	1
ENSDARG00000114761	0	-0.315582	0	1	1
ENSDARG00000114765	0	-0.315582	0	1	1
ENSDARG00000114767	0	-0.315582	0	1	1
ENSDARG00000114771	0	-0.315582	0	1	1
ENSDARG00000114772	0	-0.315582	0	1	1
ENSDARG00000114775	0	-0.315582	0	1	1
ENSDARG00000114778	0	-0.315582	0	1	1
ENSDARG00000114779	0	-0.315582	0	1	1
ENSDARG00000114780	0	-0.315582	0	1	1
ENSDARG00000114789	0	-0.315582	0	1	1
ENSDARG00000114793	0	-0.315582	0	1	1
ENSDARG00000114798	0	-0.315582	0	1	1
ENSDARG00000114800	0	-0.315582	0	1	1
ENSDARG00000114801	0	-0.315582	0	1	1
ENSDARG00000114802	0	-0.315582	0	1	1
ENSDARG00000114807	0	-0.315582	0	1	1
ENSDARG00000114810	0	-0.315582	0	1	1
ENSDARG00000114812	0	-0.315582	0	1	1
ENSDARG00000114814	0	-0.315582	0	1	1
ENSDARG00000114815	0	-0.315582	0	1	1
ENSDARG00000114817	0	-0.315582	0	1	1
ENSDARG00000114819	0	-0.315582	0	1	1
ENSDARG00000114821	0	-0.315582	0	1	1
ENSDARG00000114833	0	-0.315582	0	1	1
ENSDARG00000114836	0	-0.315582	0	1	1
ENSDARG00000114843	0	-0.315582	0	1	1
ENSDARG00000114860	0	-0.315582	0	1	1
ENSDARG00000114861	0	-0.315582	0	1	1
ENSDARG00000114865	0	-0.315582	0	1	1
ENSDARG00000114873	0	-0.315582	0	1	1
ENSDARG00000114875	0	-0.315582	0	1	1
ENSDARG00000114887	0	-0.315582	0	1	1
ENSDARG00000114891	0	-0.315582	0	1	1
ENSDARG00000114896	0	-0.315582	0	1	1
ENSDARG00000114904	0	-0.315582	0	1	1
ENSDARG00000114906	0	-0.315582	0	1	1
ENSDARG00000114907	0	-0.315582	0	1	1
ENSDARG00000114913	0	-0.315582	0	1	1
ENSDARG00000114915	0	-0.315582	0	1	1
ENSDARG00000114916	0	-0.315582	0	1	1
ENSDARG00000114924	0	-0.315582	0	1	1
ENSDARG00000114925	0	-0.315582	0	1	1
ENSDARG00000114930	0	-0.315582	0	1	1
ENSDARG00000114931	0	-0.315582	0	1	1
ENSDARG00000114932	0	-0.315582	0	1	1
ENSDARG00000114933	0	-0.315582	0	1	1
ENSDARG00000114938	0	-0.315582	0	1	1
ENSDARG00000114939	0	-0.315582	0	1	1
ENSDARG00000114943	0	-0.315582	0	1	1
ENSDARG00000114949	0	-0.315582	0	1	1
ENSDARG00000114950	0	-0.315582	0	1	1
ENSDARG00000114954	0	-0.315582	0	1	1
ENSDARG00000114956	0	-0.315582	0	1	1
ENSDARG00000114960	0	-0.315582	0	1	1
ENSDARG00000114965	0	-0.315582	0	1	1
ENSDARG00000114972	0	-0.315582	0	1	1
ENSDARG00000114973	0	-0.315582	0	1	1
ENSDARG00000114981	0	-0.315582	0	1	1
ENSDARG00000114984	0	-0.315582	0	1	1
ENSDARG00000114988	0	-0.315582	0	1	1
ENSDARG00000114992	0	-0.315582	0	1	1
ENSDARG00000114994	0	-0.315582	0	1	1
ENSDARG00000114998	0	-0.315582	0	1	1
ENSDARG00000114999	0	-0.315582	0	1	1
ENSDARG00000115007	0	-0.315582	0	1	1
ENSDARG00000115010	0	-0.315582	0	1	1
ENSDARG00000115011	0	-0.315582	0	1	1
ENSDARG00000115014	0	-0.315582	0	1	1
ENSDARG00000115021	0	-0.315582	0	1	1
ENSDARG00000115023	0	-0.315582	0	1	1
ENSDARG00000115028	0	-0.315582	0	1	1
ENSDARG00000115032	0	-0.315582	0	1	1
ENSDARG00000115035	0	-0.315582	0	1	1
ENSDARG00000115037	0	-0.315582	0	1	1
ENSDARG00000115042	0	-0.315582	0	1	1
ENSDARG00000115044	0	-0.315582	0	1	1
ENSDARG00000115046	0	-0.315582	0	1	1
ENSDARG00000115048	0	-0.315582	0	1	1
ENSDARG00000115049	0	-0.315582	0	1	1
ENSDARG00000115052	0	-0.315582	0	1	1
ENSDARG00000115059	0	-0.315582	0	1	1
ENSDARG00000115066	0	-0.315582	0	1	1
ENSDARG00000115069	0	-0.315582	0	1	1
ENSDARG00000115071	0	-0.315582	0	1	1
ENSDARG00000115079	0	-0.315582	0	1	1
ENSDARG00000115080	0	-0.315582	0	1	1
ENSDARG00000115081	0	-0.315582	0	1	1
ENSDARG00000115088	0	-0.315582	0	1	1
ENSDARG00000115092	0	-0.315582	0	1	1
ENSDARG00000115096	0	-0.315582	0	1	1
ENSDARG00000115106	0	-0.315582	0	1	1
ENSDARG00000115107	0	-0.315582	0	1	1
ENSDARG00000115113	0	-0.315582	0	1	1
ENSDARG00000115114	0	-0.315582	0	1	1
ENSDARG00000115120	0	-0.315582	0	1	1
ENSDARG00000115122	0	-0.315582	0	1	1
ENSDARG00000115123	0	-0.315582	0	1	1
ENSDARG00000115127	0	-0.315582	0	1	1
ENSDARG00000115131	0	-0.315582	0	1	1
ENSDARG00000115134	0	-0.315582	0	1	1
ENSDARG00000115136	0	-0.315582	0	1	1
ENSDARG00000115138	0	-0.315582	0	1	1
ENSDARG00000115139	0	-0.315582	0	1	1
ENSDARG00000115142	0	-0.315582	0	1	1
ENSDARG00000115144	0	-0.315582	0	1	1
ENSDARG00000115145	0	-0.315582	0	1	1
ENSDARG00000115153	0	-0.315582	0	1	1
ENSDARG00000115154	0	-0.315582	0	1	1
ENSDARG00000115155	0	-0.315582	0	1	1
ENSDARG00000115165	0	-0.315582	0	1	1
ENSDARG00000115166	0	-0.315582	0	1	1
ENSDARG00000115168	0	-0.315582	0	1	1
ENSDARG00000115173	0	-0.315582	0	1	1
ENSDARG00000115184	0	-0.315582	0	1	1
ENSDARG00000115186	0	-0.315582	0	1	1
ENSDARG00000115192	0	-0.315582	0	1	1
ENSDARG00000115200	0	-0.315582	0	1	1
ENSDARG00000115201	0	-0.315582	0	1	1
ENSDARG00000115209	0	-0.315582	0	1	1
ENSDARG00000115210	0	-0.315582	0	1	1
ENSDARG00000115212	0	-0.315582	0	1	1
ENSDARG00000115215	0	-0.315582	0	1	1
ENSDARG00000115217	0	-0.315582	0	1	1
ENSDARG00000115223	0	-0.315582	0	1	1
ENSDARG00000115225	0	-0.315582	0	1	1
ENSDARG00000115241	0	-0.315582	0	1	1
ENSDARG00000115249	0	-0.315582	0	1	1
ENSDARG00000115251	0	-0.315582	0	1	1
ENSDARG00000115256	0	-0.315582	0	1	1
ENSDARG00000115257	0	-0.315582	0	1	1
ENSDARG00000115258	0	-0.315582	0	1	1
ENSDARG00000115261	0	-0.315582	0	1	1
ENSDARG00000115263	0	-0.315582	0	1	1
ENSDARG00000115267	0	-0.315582	0	1	1
ENSDARG00000115268	0	-0.315582	0	1	1
ENSDARG00000115277	0	-0.315582	0	1	1
ENSDARG00000115286	0	-0.315582	0	1	1
ENSDARG00000115293	0	-0.315582	0	1	1
ENSDARG00000115302	0	-0.315582	0	1	1
ENSDARG00000115307	0	-0.315582	0	1	1
ENSDARG00000115310	0	-0.315582	0	1	1
ENSDARG00000115311	0	-0.315582	0	1	1
ENSDARG00000115312	0	-0.315582	0	1	1
ENSDARG00000115316	0	-0.315582	0	1	1
ENSDARG00000115317	0	-0.315582	0	1	1
ENSDARG00000115323	0	-0.315582	0	1	1
ENSDARG00000115329	0	-0.315582	0	1	1
ENSDARG00000115333	0	-0.315582	0	1	1
ENSDARG00000115340	0	-0.315582	0	1	1
ENSDARG00000115344	0	-0.315582	0	1	1
ENSDARG00000115347	0	-0.315582	0	1	1
ENSDARG00000115354	0	-0.315582	0	1	1
ENSDARG00000115357	0	-0.315582	0	1	1
ENSDARG00000115365	0	-0.315582	0	1	1
ENSDARG00000115366	0	-0.315582	0	1	1
ENSDARG00000115367	0	-0.315582	0	1	1
ENSDARG00000115374	0	-0.315582	0	1	1
ENSDARG00000115376	0	-0.315582	0	1	1
ENSDARG00000115377	0	-0.315582	0	1	1
ENSDARG00000115379	0	-0.315582	0	1	1
ENSDARG00000115384	0	-0.315582	0	1	1
ENSDARG00000115386	0	-0.315582	0	1	1
ENSDARG00000115391	0	-0.315582	0	1	1
ENSDARG00000115392	0	-0.315582	0	1	1
ENSDARG00000115393	0	-0.315582	0	1	1
ENSDARG00000115394	0	-0.315582	0	1	1
ENSDARG00000115412	0	-0.315582	0	1	1
ENSDARG00000115414	0	-0.315582	0	1	1
ENSDARG00000115418	0	-0.315582	0	1	1
ENSDARG00000115434	0	-0.315582	0	1	1
ENSDARG00000115435	0	-0.315582	0	1	1
ENSDARG00000115438	0	-0.315582	0	1	1
ENSDARG00000115439	0	-0.315582	0	1	1
ENSDARG00000115442	0	-0.315582	0	1	1
ENSDARG00000115443	0	-0.315582	0	1	1
ENSDARG00000115445	0	-0.315582	0	1	1
ENSDARG00000115447	0	-0.315582	0	1	1
ENSDARG00000115457	0	-0.315582	0	1	1
ENSDARG00000115458	0	-0.315582	0	1	1
ENSDARG00000115465	0	-0.315582	0	1	1
ENSDARG00000115466	0	-0.315582	0	1	1
ENSDARG00000115473	0	-0.315582	0	1	1
ENSDARG00000115480	0	-0.315582	0	1	1
ENSDARG00000115489	0	-0.315582	0	1	1
ENSDARG00000115495	0	-0.315582	0	1	1
ENSDARG00000115498	0	-0.315582	0	1	1
ENSDARG00000115503	0	-0.315582	0	1	1
ENSDARG00000115507	0	-0.315582	0	1	1
ENSDARG00000115518	0	-0.315582	0	1	1
ENSDARG00000115526	0	-0.315582	0	1	1
ENSDARG00000115532	0	-0.315582	0	1	1
ENSDARG00000115543	0	-0.315582	0	1	1
ENSDARG00000115551	0	-0.315582	0	1	1
ENSDARG00000115555	0	-0.315582	0	1	1
ENSDARG00000115560	0	-0.315582	0	1	1
ENSDARG00000115569	0	-0.315582	0	1	1
ENSDARG00000115578	0	-0.315582	0	1	1
ENSDARG00000115580	0	-0.315582	0	1	1
ENSDARG00000115584	0	-0.315582	0	1	1
ENSDARG00000115589	0	-0.315582	0	1	1
ENSDARG00000115596	0	-0.315582	0	1	1
ENSDARG00000115598	0	-0.315582	0	1	1
ENSDARG00000115601	0	-0.315582	0	1	1
ENSDARG00000115608	0	-0.315582	0	1	1
ENSDARG00000115614	0	-0.315582	0	1	1
ENSDARG00000115615	0	-0.315582	0	1	1
ENSDARG00000115616	0	-0.315582	0	1	1
ENSDARG00000115618	0	-0.315582	0	1	1
ENSDARG00000115628	0	-0.315582	0	1	1
ENSDARG00000115638	0	-0.315582	0	1	1
ENSDARG00000115641	0	-0.315582	0	1	1
ENSDARG00000115642	0	-0.315582	0	1	1
ENSDARG00000115650	0	-0.315582	0	1	1
ENSDARG00000115654	0	-0.315582	0	1	1
ENSDARG00000115656	0	-0.315582	0	1	1
ENSDARG00000115660	0	-0.315582	0	1	1
ENSDARG00000115662	0	-0.315582	0	1	1
ENSDARG00000115663	0	-0.315582	0	1	1
ENSDARG00000115670	0	-0.315582	0	1	1
ENSDARG00000115680	0	-0.315582	0	1	1
ENSDARG00000115683	0	-0.315582	0	1	1
ENSDARG00000115685	0	-0.315582	0	1	1
ENSDARG00000115686	0	-0.315582	0	1	1
ENSDARG00000115690	0	-0.315582	0	1	1
ENSDARG00000115693	0	-0.315582	0	1	1
ENSDARG00000115702	0	-0.315582	0	1	1
ENSDARG00000115704	0	-0.315582	0	1	1
ENSDARG00000115706	0	-0.315582	0	1	1
ENSDARG00000115708	0	-0.315582	0	1	1
ENSDARG00000115716	0	-0.315582	0	1	1
ENSDARG00000115718	0	-0.315582	0	1	1
ENSDARG00000115719	0	-0.315582	0	1	1
ENSDARG00000115725	0	-0.315582	0	1	1
ENSDARG00000115726	0	-0.315582	0	1	1
ENSDARG00000115729	0	-0.315582	0	1	1
ENSDARG00000115732	0	-0.315582	0	1	1
ENSDARG00000115734	0	-0.315582	0	1	1
ENSDARG00000115736	0	-0.315582	0	1	1
ENSDARG00000115739	0	-0.315582	0	1	1
ENSDARG00000115744	0	-0.315582	0	1	1
ENSDARG00000115750	0	-0.315582	0	1	1
ENSDARG00000115756	0	-0.315582	0	1	1
ENSDARG00000115760	0	-0.315582	0	1	1
ENSDARG00000115765	0	-0.315582	0	1	1
ENSDARG00000115774	0	-0.315582	0	1	1
ENSDARG00000115784	0	-0.315582	0	1	1
ENSDARG00000115788	0	-0.315582	0	1	1
ENSDARG00000115808	0	-0.315582	0	1	1
ENSDARG00000115810	0	-0.315582	0	1	1
ENSDARG00000115815	0	-0.315582	0	1	1
ENSDARG00000115817	0	-0.315582	0	1	1
ENSDARG00000115827	0	-0.315582	0	1	1
ENSDARG00000115828	0	-0.315582	0	1	1
ENSDARG00000115833	0	-0.315582	0	1	1
ENSDARG00000115841	0	-0.315582	0	1	1
ENSDARG00000115854	0	-0.315582	0	1	1
ENSDARG00000115871	0	-0.315582	0	1	1
ENSDARG00000115872	0	-0.315582	0	1	1
ENSDARG00000115874	0	-0.315582	0	1	1
ENSDARG00000115884	0	-0.315582	0	1	1
ENSDARG00000115887	0	-0.315582	0	1	1
ENSDARG00000115889	0	-0.315582	0	1	1
ENSDARG00000115891	0	-0.315582	0	1	1
ENSDARG00000115895	0	-0.315582	0	1	1
ENSDARG00000115897	0	-0.315582	0	1	1
ENSDARG00000115898	0	-0.315582	0	1	1
ENSDARG00000115901	0	-0.315582	0	1	1
ENSDARG00000115905	0	-0.315582	0	1	1
ENSDARG00000115914	0	-0.315582	0	1	1
ENSDARG00000115917	0	-0.315582	0	1	1
ENSDARG00000115918	0	-0.315582	0	1	1
ENSDARG00000115923	0	-0.315582	0	1	1
ENSDARG00000115934	0	-0.315582	0	1	1
ENSDARG00000115939	0	-0.315582	0	1	1
ENSDARG00000115944	0	-0.315582	0	1	1
ENSDARG00000115950	0	-0.315582	0	1	1
ENSDARG00000115967	0	-0.315582	0	1	1
ENSDARG00000115983	0	-0.315582	0	1	1
ENSDARG00000115992	0	-0.315582	0	1	1
ENSDARG00000115993	0	-0.315582	0	1	1
ENSDARG00000115997	0	-0.315582	0	1	1
ENSDARG00000116002	0	-0.315582	0	1	1
ENSDARG00000116003	0	-0.315582	0	1	1
ENSDARG00000116004	0	-0.315582	0	1	1
ENSDARG00000116005	0	-0.315582	0	1	1
ENSDARG00000116010	0	-0.315582	0	1	1
ENSDARG00000116013	0	-0.315582	0	1	1
ENSDARG00000116021	0	-0.315582	0	1	1
ENSDARG00000116022	0	-0.315582	0	1	1
ENSDARG00000116026	0	-0.315582	0	1	1
ENSDARG00000116029	0	-0.315582	0	1	1
ENSDARG00000116030	0	-0.315582	0	1	1
ENSDARG00000116031	0	-0.315582	0	1	1
ENSDARG00000116034	0	-0.315582	0	1	1
ENSDARG00000116036	0	-0.315582	0	1	1
ENSDARG00000116039	0	-0.315582	0	1	1
ENSDARG00000116044	0	-0.315582	0	1	1
ENSDARG00000116050	0	-0.315582	0	1	1
ENSDARG00000116051	0	-0.315582	0	1	1
ENSDARG00000116053	0	-0.315582	0	1	1
ENSDARG00000116056	0	-0.315582	0	1	1
ENSDARG00000116061	0	-0.315582	0	1	1
ENSDARG00000116063	0	-0.315582	0	1	1
ENSDARG00000116065	0	-0.315582	0	1	1
ENSDARG00000116066	0	-0.315582	0	1	1
ENSDARG00000116079	0	-0.315582	0	1	1
ENSDARG00000116090	0	-0.315582	0	1	1
ENSDARG00000116094	0	-0.315582	0	1	1
ENSDARG00000116095	0	-0.315582	0	1	1
ENSDARG00000116097	0	-0.315582	0	1	1
ENSDARG00000116108	0	-0.315582	0	1	1
ENSDARG00000116116	0	-0.315582	0	1	1
ENSDARG00000116121	0	-0.315582	0	1	1
ENSDARG00000116123	0	-0.315582	0	1	1
ENSDARG00000116138	0	-0.315582	0	1	1
ENSDARG00000116144	0	-0.315582	0	1	1
ENSDARG00000116145	0	-0.315582	0	1	1
ENSDARG00000116149	0	-0.315582	0	1	1
ENSDARG00000116159	0	-0.315582	0	1	1
ENSDARG00000116166	0	-0.315582	0	1	1
ENSDARG00000116174	0	-0.315582	0	1	1
ENSDARG00000116175	0	-0.315582	0	1	1
ENSDARG00000116179	0	-0.315582	0	1	1
ENSDARG00000116183	0	-0.315582	0	1	1
ENSDARG00000116185	0	-0.315582	0	1	1
ENSDARG00000116187	0	-0.315582	0	1	1
ENSDARG00000116189	0	-0.315582	0	1	1
ENSDARG00000116192	0	-0.315582	0	1	1
ENSDARG00000116193	0	-0.315582	0	1	1
ENSDARG00000116199	0	-0.315582	0	1	1
ENSDARG00000116207	0	-0.315582	0	1	1
ENSDARG00000116224	0	-0.315582	0	1	1
ENSDARG00000116226	0	-0.315582	0	1	1
ENSDARG00000116227	0	-0.315582	0	1	1
ENSDARG00000116228	0	-0.315582	0	1	1
ENSDARG00000116231	0	-0.315582	0	1	1
ENSDARG00000116236	0	-0.315582	0	1	1
ENSDARG00000116247	0	-0.315582	0	1	1
ENSDARG00000116253	0	-0.315582	0	1	1
ENSDARG00000116254	0	-0.315582	0	1	1
ENSDARG00000116255	0	-0.315582	0	1	1
ENSDARG00000116261	0	-0.315582	0	1	1
ENSDARG00000116266	0	-0.315582	0	1	1
ENSDARG00000116268	0	-0.315582	0	1	1
ENSDARG00000116269	0	-0.315582	0	1	1
ENSDARG00000116273	0	-0.315582	0	1	1
ENSDARG00000116276	0	-0.315582	0	1	1
ENSDARG00000116277	0	-0.315582	0	1	1
ENSDARG00000116279	0	-0.315582	0	1	1
ENSDARG00000116282	0	-0.315582	0	1	1
ENSDARG00000116284	0	-0.315582	0	1	1
ENSDARG00000116285	0	-0.315582	0	1	1
ENSDARG00000116290	0	-0.315582	0	1	1
ENSDARG00000116291	0	-0.315582	0	1	1
ENSDARG00000116297	0	-0.315582	0	1	1
ENSDARG00000116305	0	-0.315582	0	1	1
ENSDARG00000116306	0	-0.315582	0	1	1
ENSDARG00000116308	0	-0.315582	0	1	1
ENSDARG00000116310	0	-0.315582	0	1	1
ENSDARG00000116313	0	-0.315582	0	1	1
ENSDARG00000116320	0	-0.315582	0	1	1
ENSDARG00000116325	0	-0.315582	0	1	1
ENSDARG00000116326	0	-0.315582	0	1	1
ENSDARG00000116333	0	-0.315582	0	1	1
ENSDARG00000116338	0	-0.315582	0	1	1
ENSDARG00000116342	0	-0.315582	0	1	1
ENSDARG00000116345	0	-0.315582	0	1	1
ENSDARG00000116346	0	-0.315582	0	1	1
ENSDARG00000116355	0	-0.315582	0	1	1
ENSDARG00000116358	0	-0.315582	0	1	1
ENSDARG00000116359	0	-0.315582	0	1	1
ENSDARG00000116360	0	-0.315582	0	1	1
ENSDARG00000116362	0	-0.315582	0	1	1
ENSDARG00000116363	0	-0.315582	0	1	1
ENSDARG00000116365	0	-0.315582	0	1	1
ENSDARG00000116376	0	-0.315582	0	1	1
ENSDARG00000116385	0	-0.315582	0	1	1
ENSDARG00000116389	0	-0.315582	0	1	1
ENSDARG00000116390	0	-0.315582	0	1	1
ENSDARG00000116394	0	-0.315582	0	1	1
ENSDARG00000116396	0	-0.315582	0	1	1
ENSDARG00000116400	0	-0.315582	0	1	1
ENSDARG00000116403	0	-0.315582	0	1	1
ENSDARG00000116405	0	-0.315582	0	1	1
ENSDARG00000116406	0	-0.315582	0	1	1
ENSDARG00000116415	0	-0.315582	0	1	1
ENSDARG00000116420	0	-0.315582	0	1	1
ENSDARG00000116421	0	-0.315582	0	1	1
ENSDARG00000116425	0	-0.315582	0	1	1
ENSDARG00000116427	0	-0.315582	0	1	1
ENSDARG00000116428	0	-0.315582	0	1	1
ENSDARG00000116443	0	-0.315582	0	1	1
ENSDARG00000116455	0	-0.315582	0	1	1
ENSDARG00000116465	0	-0.315582	0	1	1
ENSDARG00000116472	0	-0.315582	0	1	1
ENSDARG00000116474	0	-0.315582	0	1	1
ENSDARG00000116475	0	-0.315582	0	1	1
ENSDARG00000116477	0	-0.315582	0	1	1
ENSDARG00000116478	0	-0.315582	0	1	1
ENSDARG00000116480	0	-0.315582	0	1	1
ENSDARG00000116481	0	-0.315582	0	1	1
ENSDARG00000116490	0	-0.315582	0	1	1
ENSDARG00000116492	0	-0.315582	0	1	1
ENSDARG00000116494	0	-0.315582	0	1	1
ENSDARG00000116500	0	-0.315582	0	1	1
ENSDARG00000116503	0	-0.315582	0	1	1
ENSDARG00000116506	0	-0.315582	0	1	1
ENSDARG00000116509	0	-0.315582	0	1	1
ENSDARG00000116512	0	-0.315582	0	1	1
ENSDARG00000116514	0	-0.315582	0	1	1
ENSDARG00000116515	0	-0.315582	0	1	1
ENSDARG00000116521	0	-0.315582	0	1	1
ENSDARG00000116524	0	-0.315582	0	1	1
ENSDARG00000116526	0	-0.315582	0	1	1
ENSDARG00000116532	0	-0.315582	0	1	1
ENSDARG00000116538	0	-0.315582	0	1	1
ENSDARG00000116540	0	-0.315582	0	1	1
ENSDARG00000116547	0	-0.315582	0	1	1
ENSDARG00000116549	0	-0.315582	0	1	1
ENSDARG00000116558	0	-0.315582	0	1	1
ENSDARG00000116559	0	-0.315582	0	1	1
ENSDARG00000116565	0	-0.315582	0	1	1
ENSDARG00000116567	0	-0.315582	0	1	1
ENSDARG00000116570	0	-0.315582	0	1	1
ENSDARG00000116572	0	-0.315582	0	1	1
ENSDARG00000116573	0	-0.315582	0	1	1
ENSDARG00000116576	0	-0.315582	0	1	1
ENSDARG00000116579	0	-0.315582	0	1	1
ENSDARG00000116588	0	-0.315582	0	1	1
ENSDARG00000116592	0	-0.315582	0	1	1
ENSDARG00000116594	0	-0.315582	0	1	1
ENSDARG00000116599	0	-0.315582	0	1	1
ENSDARG00000116623	0	-0.315582	0	1	1
ENSDARG00000116626	0	-0.315582	0	1	1
ENSDARG00000116627	0	-0.315582	0	1	1
ENSDARG00000116640	0	-0.315582	0	1	1
ENSDARG00000116643	0	-0.315582	0	1	1
ENSDARG00000116652	0	-0.315582	0	1	1
ENSDARG00000116653	0	-0.315582	0	1	1
ENSDARG00000116657	0	-0.315582	0	1	1
ENSDARG00000116658	0	-0.315582	0	1	1
ENSDARG00000116660	0	-0.315582	0	1	1
ENSDARG00000116661	0	-0.315582	0	1	1
ENSDARG00000116668	0	-0.315582	0	1	1
ENSDARG00000116672	0	-0.315582	0	1	1
ENSDARG00000116673	0	-0.315582	0	1	1
ENSDARG00000116675	0	-0.315582	0	1	1
ENSDARG00000116676	0	-0.315582	0	1	1
ENSDARG00000116681	0	-0.315582	0	1	1
ENSDARG00000116683	0	-0.315582	0	1	1
ENSDARG00000116684	0	-0.315582	0	1	1
ENSDARG00000116690	0	-0.315582	0	1	1
ENSDARG00000116705	0	-0.315582	0	1	1
ENSDARG00000116707	0	-0.315582	0	1	1
ENSDARG00000116715	0	-0.315582	0	1	1
ENSDARG00000116716	0	-0.315582	0	1	1
ENSDARG00000116720	0	-0.315582	0	1	1
ENSDARG00000116736	0	-0.315582	0	1	1
ENSDARG00000116746	0	-0.315582	0	1	1
ENSDARG00000116749	0	-0.315582	0	1	1
ENSDARG00000116751	0	-0.315582	0	1	1
ENSDARG00000116753	0	-0.315582	0	1	1
ENSDARG00000116759	0	-0.315582	0	1	1
ENSDARG00000116762	0	-0.315582	0	1	1
ENSDARG00000116763	0	-0.315582	0	1	1
ENSDARG00000116770	0	-0.315582	0	1	1
ENSDARG00000116772	0	-0.315582	0	1	1
ENSDARG00000116774	0	-0.315582	0	1	1
ENSDARG00000116780	0	-0.315582	0	1	1
ENSDARG00000116784	0	-0.315582	0	1	1
ENSDARG00000116800	0	-0.315582	0	1	1
ENSDARG00000116802	0	-0.315582	0	1	1
ENSDARG00000116807	0	-0.315582	0	1	1
ENSDARG00000116816	0	-0.315582	0	1	1
ENSDARG00000116818	0	-0.315582	0	1	1
ENSDARG00000116823	0	-0.315582	0	1	1
ENSDARG00000116824	0	-0.315582	0	1	1
ENSDARG00000116826	0	-0.315582	0	1	1
ENSDARG00000116829	0	-0.315582	0	1	1
ENSDARG00000116830	0	-0.315582	0	1	1
ENSDARG00000116837	0	-0.315582	0	1	1
ENSDARG00000116838	0	-0.315582	0	1	1
ENSDARG00000116840	0	-0.315582	0	1	1
ENSDARG00000116848	0	-0.315582	0	1	1
ENSDARG00000116852	0	-0.315582	0	1	1
ENSDARG00000116853	0	-0.315582	0	1	1
ENSDARG00000116855	0	-0.315582	0	1	1
ENSDARG00000116856	0	-0.315582	0	1	1
ENSDARG00000116857	0	-0.315582	0	1	1
ENSDARG00000116865	0	-0.315582	0	1	1
ENSDARG00000116868	0	-0.315582	0	1	1
ENSDARG00000116869	0	-0.315582	0	1	1
ENSDARG00000116873	0	-0.315582	0	1	1
ENSDARG00000116876	0	-0.315582	0	1	1
ENSDARG00000116887	0	-0.315582	0	1	1
ENSDARG00000116893	0	-0.315582	0	1	1
ENSDARG00000116909	0	-0.315582	0	1	1
ENSDARG00000116911	0	-0.315582	0	1	1
ENSDARG00000116912	0	-0.315582	0	1	1
ENSDARG00000116916	0	-0.315582	0	1	1
ENSDARG00000116917	0	-0.315582	0	1	1
ENSDARG00000116920	0	-0.315582	0	1	1
ENSDARG00000116924	0	-0.315582	0	1	1
ENSDARG00000116926	0	-0.315582	0	1	1
ENSDARG00000116935	0	-0.315582	0	1	1
ENSDARG00000116945	0	-0.315582	0	1	1
ENSDARG00000116947	0	-0.315582	0	1	1
ENSDARG00000116952	0	-0.315582	0	1	1
ENSDARG00000116953	0	-0.315582	0	1	1
ENSDARG00000116954	0	-0.315582	0	1	1
ENSDARG00000116955	0	-0.315582	0	1	1
ENSDARG00000116959	0	-0.315582	0	1	1
ENSDARG00000116963	0	-0.315582	0	1	1
ENSDARG00000116964	0	-0.315582	0	1	1
ENSDARG00000116966	0	-0.315582	0	1	1
ENSDARG00000116969	0	-0.315582	0	1	1
ENSDARG00000116970	0	-0.315582	0	1	1
ENSDARG00000116979	0	-0.315582	0	1	1
ENSDARG00000116980	0	-0.315582	0	1	1
ENSDARG00000116984	0	-0.315582	0	1	1
ENSDARG00000116990	0	-0.315582	0	1	1
ENSDARG00000116999	0	-0.315582	0	1	1
ENSDARG00000117006	0	-0.315582	0	1	1
ENSDARG00000117007	0	-0.315582	0	1	1
ENSDARG00000117022	0	-0.315582	0	1	1
ENSDARG00000117030	0	-0.315582	0	1	1
ENSDARG00000117031	0	-0.315582	0	1	1
ENSDARG00000117036	0	-0.315582	0	1	1
ENSDARG00000117046	0	-0.315582	0	1	1
ENSDARG00000117047	0	-0.315582	0	1	1
ENSDARG00000117055	0	-0.315582	0	1	1
ENSDARG00000117062	0	-0.315582	0	1	1
ENSDARG00000117063	0	-0.315582	0	1	1
ENSDARG00000117065	0	-0.315582	0	1	1
ENSDARG00000117071	0	-0.315582	0	1	1
ENSDARG00000117081	0	-0.315582	0	1	1
ENSDARG00000117082	0	-0.315582	0	1	1
ENSDARG00000117086	0	-0.315582	0	1	1
ENSDARG00000117098	0	-0.315582	0	1	1
ENSDARG00000117101	0	-0.315582	0	1	1
ENSDARG00000117117	0	-0.315582	0	1	1
ENSDARG00000117118	0	-0.315582	0	1	1
ENSDARG00000117123	0	-0.315582	0	1	1
ENSDARG00000117125	0	-0.315582	0	1	1
ENSDARG00000117135	0	-0.315582	0	1	1
ENSDARG00000117139	0	-0.315582	0	1	1
ENSDARG00000117144	0	-0.315582	0	1	1
ENSDARG00000117148	0	-0.315582	0	1	1
ENSDARG00000117166	0	-0.315582	0	1	1
ENSDARG00000117168	0	-0.315582	0	1	1
ENSDARG00000117169	0	-0.315582	0	1	1
ENSDARG00000117170	0	-0.315582	0	1	1
ENSDARG00000117171	0	-0.315582	0	1	1
ENSDARG00000117173	0	-0.315582	0	1	1
ENSDARG00000117174	0	-0.315582	0	1	1
ENSDARG00000117183	0	-0.315582	0	1	1
ENSDARG00000117184	0	-0.315582	0	1	1
ENSDARG00000117187	0	-0.315582	0	1	1
ENSDARG00000117200	0	-0.315582	0	1	1
ENSDARG00000117202	0	-0.315582	0	1	1
ENSDARG00000117204	0	-0.315582	0	1	1
ENSDARG00000117206	0	-0.315582	0	1	1
ENSDARG00000117208	0	-0.315582	0	1	1
ENSDARG00000117209	0	-0.315582	0	1	1
ENSDARG00000117218	0	-0.315582	0	1	1
ENSDARG00000117219	0	-0.315582	0	1	1
ENSDARG00000117221	0	-0.315582	0	1	1
ENSDARG00000117222	0	-0.315582	0	1	1
ENSDARG00000117223	0	-0.315582	0	1	1
ENSDARG00000117224	0	-0.315582	0	1	1
ENSDARG00000117225	0	-0.315582	0	1	1
ENSDARG00000117226	0	-0.315582	0	1	1
ENSDARG00000117232	0	-0.315582	0	1	1
ENSDARG00000117237	0	-0.315582	0	1	1
ENSDARG00000117242	0	-0.315582	0	1	1
ENSDARG00000117243	0	-0.315582	0	1	1
ENSDARG00000117246	0	-0.315582	0	1	1
ENSDARG00000117248	0	-0.315582	0	1	1
ENSDARG00000117254	0	-0.315582	0	1	1
ENSDARG00000117261	0	-0.315582	0	1	1
ENSDARG00000117264	0	-0.315582	0	1	1
ENSDARG00000117265	0	-0.315582	0	1	1
ENSDARG00000117268	0	-0.315582	0	1	1
ENSDARG00000117269	0	-0.315582	0	1	1
ENSDARG00000117270	0	-0.315582	0	1	1
ENSDARG00000117276	0	-0.315582	0	1	1
ENSDARG00000117279	0	-0.315582	0	1	1
ENSDARG00000117280	0	-0.315582	0	1	1
ENSDARG00000117285	0	-0.315582	0	1	1
ENSDARG00000117289	0	-0.315582	0	1	1
ENSDARG00000117292	0	-0.315582	0	1	1
ENSDARG00000117296	0	-0.315582	0	1	1
ENSDARG00000117301	0	-0.315582	0	1	1
ENSDARG00000117302	0	-0.315582	0	1	1
ENSDARG00000117303	0	-0.315582	0	1	1
ENSDARG00000117306	0	-0.315582	0	1	1
ENSDARG00000117307	0	-0.315582	0	1	1
ENSDARG00000117313	0	-0.315582	0	1	1
ENSDARG00000117314	0	-0.315582	0	1	1
ENSDARG00000117316	0	-0.315582	0	1	1
ENSDARG00000117318	0	-0.315582	0	1	1
ENSDARG00000117327	0	-0.315582	0	1	1
ENSDARG00000117330	0	-0.315582	0	1	1
ENSDARG00000117331	0	-0.315582	0	1	1
ENSDARG00000117332	0	-0.315582	0	1	1
ENSDARG00000117333	0	-0.315582	0	1	1
ENSDARG00000117334	0	-0.315582	0	1	1
ENSDARG00000117338	0	-0.315582	0	1	1
ENSDARG00000117341	0	-0.315582	0	1	1
ENSDARG00000117343	0	-0.315582	0	1	1
ENSDARG00000117345	0	-0.315582	0	1	1
ENSDARG00000117346	0	-0.315582	0	1	1
ENSDARG00000117349	0	-0.315582	0	1	1
ENSDARG00000117350	0	-0.315582	0	1	1
ENSDARG00000117351	0	-0.315582	0	1	1
ENSDARG00000117354	0	-0.315582	0	1	1
ENSDARG00000117355	0	-0.315582	0	1	1
ENSDARG00000117360	0	-0.315582	0	1	1
ENSDARG00000117362	0	-0.315582	0	1	1
ENSDARG00000117364	0	-0.315582	0	1	1
ENSDARG00000117365	0	-0.315582	0	1	1
ENSDARG00000117367	0	-0.315582	0	1	1
ENSDARG00000117368	0	-0.315582	0	1	1
ENSDARG00000117370	0	-0.315582	0	1	1
ENSDARG00000117372	0	-0.315582	0	1	1
ENSDARG00000117374	0	-0.315582	0	1	1
ENSDARG00000117381	0	-0.315582	0	1	1
ENSDARG00000117383	0	-0.315582	0	1	1
ENSDARG00000117387	0	-0.315582	0	1	1
ENSDARG00000117390	0	-0.315582	0	1	1
ENSDARG00000117395	0	-0.315582	0	1	1
ENSDARG00000117397	0	-0.315582	0	1	1
ENSDARG00000117402	0	-0.315582	0	1	1
ENSDARG00000117404	0	-0.315582	0	1	1
ENSDARG00000117412	0	-0.315582	0	1	1
ENSDARG00000117415	0	-0.315582	0	1	1
ENSDARG00000117416	0	-0.315582	0	1	1
ENSDARG00000117417	0	-0.315582	0	1	1
ENSDARG00000117418	0	-0.315582	0	1	1
ENSDARG00000117420	0	-0.315582	0	1	1
ENSDARG00000117422	0	-0.315582	0	1	1
ENSDARG00000117424	0	-0.315582	0	1	1
ENSDARG00000117429	0	-0.315582	0	1	1
ENSDARG00000117433	0	-0.315582	0	1	1
ENSDARG00000117435	0	-0.315582	0	1	1
ENSDARG00000117436	0	-0.315582	0	1	1
ENSDARG00000117437	0	-0.315582	0	1	1
ENSDARG00000117439	0	-0.315582	0	1	1
ENSDARG00000117440	0	-0.315582	0	1	1
ENSDARG00000117441	0	-0.315582	0	1	1
ENSDARG00000117449	0	-0.315582	0	1	1
ENSDARG00000117452	0	-0.315582	0	1	1
ENSDARG00000117453	0	-0.315582	0	1	1
ENSDARG00000117455	0	-0.315582	0	1	1
ENSDARG00000117459	0	-0.315582	0	1	1
ENSDARG00000117460	0	-0.315582	0	1	1
ENSDARG00000117467	0	-0.315582	0	1	1
ENSDARG00000117469	0	-0.315582	0	1	1
ENSDARG00000117478	0	-0.315582	0	1	1
ENSDARG00000117480	0	-0.315582	0	1	1
ENSDARG00000117482	0	-0.315582	0	1	1
ENSDARG00000117490	0	-0.315582	0	1	1
ENSDARG00000117491	0	-0.315582	0	1	1
ENSDARG00000117492	0	-0.315582	0	1	1
ENSDARG00000117494	0	-0.315582	0	1	1
ENSDARG00000117495	0	-0.315582	0	1	1
ENSDARG00000117498	0	-0.315582	0	1	1
ENSDARG00000117499	0	-0.315582	0	1	1
ENSDARG00000117502	0	-0.315582	0	1	1
ENSDARG00000117503	0	-0.315582	0	1	1
ENSDARG00000117505	0	-0.315582	0	1	1
ENSDARG00000117506	0	-0.315582	0	1	1
ENSDARG00000117514	0	-0.315582	0	1	1
ENSDARG00000117520	0	-0.315582	0	1	1
ENSDARG00000117521	0	-0.315582	0	1	1
ENSDARG00000117523	0	-0.315582	0	1	1
ENSDARG00000117529	0	-0.315582	0	1	1
ENSDARG00000117531	0	-0.315582	0	1	1
ENSDARG00000117540	0	-0.315582	0	1	1
ENSDARG00000117542	0	-0.315582	0	1	1
ENSDARG00000117543	0	-0.315582	0	1	1
ENSDARG00000117544	0	-0.315582	0	1	1
ENSDARG00000117548	0	-0.315582	0	1	1
ENSDARG00000117553	0	-0.315582	0	1	1
ENSDARG00000117559	0	-0.315582	0	1	1
ENSDARG00000117568	0	-0.315582	0	1	1
ENSDARG00000117570	0	-0.315582	0	1	1
ENSDARG00000117573	0	-0.315582	0	1	1
ENSDARG00000117574	0	-0.315582	0	1	1
ENSDARG00000117575	0	-0.315582	0	1	1
ENSDARG00000117576	0	-0.315582	0	1	1
ENSDARG00000117582	0	-0.315582	0	1	1
ENSDARG00000117591	0	-0.315582	0	1	1
ENSDARG00000117593	0	-0.315582	0	1	1
ENSDARG00000117604	0	-0.315582	0	1	1
ENSDARG00000117611	0	-0.315582	0	1	1
ENSDARG00000117612	0	-0.315582	0	1	1
ENSDARG00000117615	0	-0.315582	0	1	1
ENSDARG00000117620	0	-0.315582	0	1	1
ENSDARG00000117630	0	-0.315582	0	1	1
ENSDARG00000117631	0	-0.315582	0	1	1
ENSDARG00000117632	0	-0.315582	0	1	1
ENSDARG00000117634	0	-0.315582	0	1	1
ENSDARG00000117639	0	-0.315582	0	1	1
ENSDARG00000117644	0	-0.315582	0	1	1
ENSDARG00000117648	0	-0.315582	0	1	1
ENSDARG00000117649	0	-0.315582	0	1	1
ENSDARG00000117650	0	-0.315582	0	1	1
ENSDARG00000117655	0	-0.315582	0	1	1
ENSDARG00000117656	0	-0.315582	0	1	1
ENSDARG00000117658	0	-0.315582	0	1	1
ENSDARG00000117663	0	-0.315582	0	1	1
ENSDARG00000117670	0	-0.315582	0	1	1
ENSDARG00000117676	0	-0.315582	0	1	1
ENSDARG00000117680	0	-0.315582	0	1	1
ENSDARG00000117683	0	-0.315582	0	1	1
ENSDARG00000117685	0	-0.315582	0	1	1
ENSDARG00000117687	0	-0.315582	0	1	1
ENSDARG00000117698	0	-0.315582	0	1	1
ENSDARG00000117702	0	-0.315582	0	1	1
ENSDARG00000117703	0	-0.315582	0	1	1
ENSDARG00000117705	0	-0.315582	0	1	1
ENSDARG00000117709	0	-0.315582	0	1	1
ENSDARG00000117712	0	-0.315582	0	1	1
ENSDARG00000117713	0	-0.315582	0	1	1
ENSDARG00000117714	0	-0.315582	0	1	1
ENSDARG00000117715	0	-0.315582	0	1	1
ENSDARG00000117718	0	-0.315582	0	1	1
ENSDARG00000117721	0	-0.315582	0	1	1
ENSDARG00000117736	0	-0.315582	0	1	1
ENSDARG00000117737	0	-0.315582	0	1	1
ENSDARG00000117738	0	-0.315582	0	1	1
ENSDARG00000117741	0	-0.315582	0	1	1
ENSDARG00000117746	0	-0.315582	0	1	1
ENSDARG00000117749	0	-0.315582	0	1	1
ENSDARG00000117750	0	-0.315582	0	1	1
ENSDARG00000117752	0	-0.315582	0	1	1
ENSDARG00000117757	0	-0.315582	0	1	1
ENSDARG00000117759	0	-0.315582	0	1	1
ENSDARG00000117763	0	-0.315582	0	1	1
ENSDARG00000117764	0	-0.315582	0	1	1
ENSDARG00000117765	0	-0.315582	0	1	1
ENSDARG00000117771	0	-0.315582	0	1	1
ENSDARG00000117778	0	-0.315582	0	1	1
ENSDARG00000117779	0	-0.315582	0	1	1
ENSDARG00000117782	0	-0.315582	0	1	1
ENSDARG00000117785	0	-0.315582	0	1	1
ENSDARG00000117788	0	-0.315582	0	1	1
ENSDARG00000117791	0	-0.315582	0	1	1
ENSDARG00000117792	0	-0.315582	0	1	1
ENSDARG00000117793	0	-0.315582	0	1	1
ENSDARG00000117795	0	-0.315582	0	1	1
ENSDARG00000117797	0	-0.315582	0	1	1
ENSDARG00000117799	0	-0.315582	0	1	1
ENSDARG00000117800	0	-0.315582	0	1	1
ENSDARG00000117801	0	-0.315582	0	1	1
ENSDARG00000117804	0	-0.315582	0	1	1
ENSDARG00000117806	0	-0.315582	0	1	1
ENSDARG00000117811	0	-0.315582	0	1	1
ENSDARG00000117815	0	-0.315582	0	1	1
ENSDARG00000117826	0	-0.315582	0	1	1
ENSDARG00000117827	0	-0.315582	0	1	1

### Sheet: DGE
Gene ID	logFC	logCPM	F	PValue	FDR	Gene stable ID	Gene description	Gene name
ENSDARG00000098315	8.50799	8.8653	3153.19	0	0	ENSDARG00000098315	cytochrome P450, family 1, subfamily A [Source:ZFIN;Acc:ZDB-GENE-011219-1]	cyp1a
ENSDARG00000099702	5.33179	3.93681	186.044	2.42881e-42	1.57965e-38	ENSDARG00000099702	aryl-hydrocarbon receptor repressor a [Source:ZFIN;Acc:ZDB-GENE-051018-1]	ahrra
ENSDARG00000107642	5.12456	0.846324	13.4445	0.000245788	0.033388	ENSDARG00000107642	5S ribosomal RNA [Source:RFAM;Acc:RF00001]	5S_rRNA
ENSDARG00000101195	4.71293	6.89233	1034.35	2.41374e-226	3.92461e-222	ENSDARG00000101195	cytochrome P450, family 1, subfamily C, polypeptide 1 [Source:ZFIN;Acc:ZDB-GENE-050522-501]	cyp1c1
ENSDARG00000101789	4.14624	4.88062	294.567	5.62453e-66	6.0968e-62	ENSDARG00000101789	cytochrome P450, family 1, subfamily C, polypeptide 2 [Source:ZFIN;Acc:ZDB-GENE-050705-1]	cyp1c2
ENSDARG00000052618	3.65711	3.31104	87.1847	9.98363e-21	2.31898e-17	ENSDARG00000052618	aryl-hydrocarbon receptor repressor b [Source:ZFIN;Acc:ZDB-GENE-051018-2]	ahrrb
ENSDARG00000097714	3.58359	3.75523	117.505	2.2657e-27	8.18649e-24	ENSDARG00000097714		FP017215.1
ENSDARG00000059387	3.53502	2.92138	63.1439	1.93161e-15	2.61726e-12	ENSDARG00000059387	fibroblast growth factor 7 [Source:ZFIN;Acc:ZDB-GENE-080122-1]	fgf7
ENSDARG00000030896	3.08103	4.1043	124.932	5.37421e-29	2.49663e-25	ENSDARG00000030896	forkhead box Q1a [Source:ZFIN;Acc:ZDB-GENE-070424-74]	foxq1a
ENSDARG00000068934	2.8572	4.30416	130.056	4.07231e-30	2.20713e-26	ENSDARG00000068934	cytochrome P450, family 1, subfamily B, polypeptide 1 [Source:ZFIN;Acc:ZDB-GENE-030902-1]	cyp1b1
ENSDARG00000103295	2.29924	4.3816	100.22	1.38161e-23	4.08443e-20	ENSDARG00000103295	cytochrome P450, family 3, subfamily A, polypeptide 65 [Source:ZFIN;Acc:ZDB-GENE-050604-1]	cyp3a65
ENSDARG00000089697	2.2045	3.06096	37.2634	1.03399e-09	5.899e-07	ENSDARG00000089697	nuclear factor, erythroid 2-like 2b [Source:ZFIN;Acc:ZDB-GENE-120320-3]	nfe2l2b
ENSDARG00000079119	2.16283	3.30185	43.2606	4.80336e-11	3.55001e-08	ENSDARG00000079119	si:ch211-229d2.5 [Source:ZFIN;Acc:ZDB-GENE-121214-200]	si:ch211-229d2.5
ENSDARG00000037790	2.11699	3.42316	45.225	1.76132e-11	1.43191e-08	ENSDARG00000037790	parvalbumin 8 [Source:ZFIN;Acc:ZDB-GENE-030805-3]	pvalb8
ENSDARG00000076110	1.95669	2.11067	14.4376	0.000144925	0.0218186	ENSDARG00000076110	NACHT and WD repeat domain containing 1 [Source:ZFIN;Acc:ZDB-GENE-071116-8]	nwd1
ENSDARG00000097268	1.93421	2.64113	22.2626	2.37959e-06	0.000644848	ENSDARG00000097268		CU929145.2
ENSDARG00000067544	1.92215	3.25775	34.8081	3.6445e-09	1.91154e-06	ENSDARG00000067544	transcription factor 15 [Source:ZFIN;Acc:ZDB-GENE-980605-20]	tcf15
ENSDARG00000089507	1.91047	2.36008	17.1639	3.43027e-05	0.00648541	ENSDARG00000089507	UDP glucuronosyltransferase 1 family, polypeptide B5 [Source:ZFIN;Acc:ZDB-GENE-080227-14]	ugt1b5
ENSDARG00000097491	1.81687	4.70837	85.3766	2.48987e-20	5.39788e-17	ENSDARG00000097491	UDP glucuronosyltransferase 1 family, polypeptide B1 [Source:ZFIN;Acc:ZDB-GENE-080227-10]	ugt1b1
ENSDARG00000086826	1.80744	5.17825	114.029	1.30642e-26	4.24836e-23	ENSDARG00000086826	sulfotransferase family, cytosolic, 6b, member 1 [Source:ZFIN;Acc:ZDB-GENE-050417-228]	sult6b1
ENSDARG00000055589	1.70325	3.18122	26.9091	2.1346e-07	7.46399e-05	ENSDARG00000055589	S100 calcium binding protein T [Source:ZFIN;Acc:ZDB-GENE-050320-61]	s100t
ENSDARG00000098589	1.50557	4.0723	40.4232	2.0495e-10	1.3885e-07	ENSDARG00000098589	cytochrome b5 type A (microsomal) [Source:ZFIN;Acc:ZDB-GENE-040426-2148]	cyb5a
ENSDARG00000007289	1.47409	3.06242	19.231	1.15877e-05	0.00254609	ENSDARG00000007289	meteorin like, glial cell differentiation regulator b [Source:ZFIN;Acc:ZDB-GENE-121214-223]	metrnlb
ENSDARG00000037286	1.33392	3.41803	20.6685	5.46396e-06	0.00132599	ENSDARG00000037286	si:dkey-30k22.7 [Source:ZFIN;Acc:ZDB-GENE-090313-302]	si:dkey-30k22.7
ENSDARG00000071082	1.30656	4.20692	34.5298	4.20463e-09	2.10354e-06	ENSDARG00000071082	prolyl 4-hydroxylase, alpha polypeptide I b [Source:ZFIN;Acc:ZDB-GENE-030131-4089]	p4ha1b
ENSDARG00000070000	1.25816	3.56622	20.6969	5.38351e-06	0.00131629	ENSDARG00000070000	thioredoxin interacting protein b [Source:ZFIN;Acc:ZDB-GENE-040917-1]	txnipb
ENSDARG00000038996	1.25525	2.99175	13.6922	0.000215411	0.0305337	ENSDARG00000038996	egl-9 family hypoxia-inducible factor 1a [Source:ZFIN;Acc:ZDB-GENE-110408-34]	egln1a
ENSDARG00000032836	1.24166	3.47387	18.7673	1.47751e-05	0.00318194	ENSDARG00000032836	parvalbumin 5 [Source:ZFIN;Acc:ZDB-GENE-050417-336]	pvalb5
ENSDARG00000017195	1.15499	4.00502	23.8229	1.05701e-06	0.000312482	ENSDARG00000017195	forkhead box F2a [Source:ZFIN;Acc:ZDB-GENE-110407-5]	foxf2a
ENSDARG00000075463	1.08061	3.42401	14.1893	0.000165355	0.0243311	ENSDARG00000075463	MSS51 mitochondrial translational activator [Source:ZFIN;Acc:ZDB-GENE-130530-775]	mss51
ENSDARG00000103586	1.07158	4.99052	39.6877	2.98633e-10	1.94225e-07	ENSDARG00000103586	si:dkey-65j6.2 [Source:ZFIN;Acc:ZDB-GENE-090313-319]	si:dkey-65j6.2
ENSDARG00000007891	1.06731	3.53362	14.9461	0.000110661	0.0173008	ENSDARG00000007891	mesenchyme homeobox 1 [Source:ZFIN;Acc:ZDB-GENE-040718-149]	meox1
ENSDARG00000070174	1.06197	5.44136	51.0694	8.94685e-13	8.08174e-10	ENSDARG00000070174	pleckstrin homology, MyTH4 and FERM domain containing H3 [Source:HGNC Symbol;Acc:HGNC:26105]	PLEKHH3
ENSDARG00000104292	1.05788	3.86692	18.4944	1.70488e-05	0.00362359	ENSDARG00000104292	cellular communication network factor 2b [Source:ZFIN;Acc:ZDB-GENE-070705-82]	ccn2b
ENSDARG00000105411	1.05254	3.62944	15.5855	7.88846e-05	0.0132229	ENSDARG00000105411	si:ch211-113d11.5 [Source:ZFIN;Acc:ZDB-GENE-030131-6391]	si:ch211-113d11.5
ENSDARG00000061841	1.03311	6.18407	71.549	2.72282e-17	4.21636e-14	ENSDARG00000061841	TCDD-inducible poly(ADP-ribose) polymerase [Source:ZFIN;Acc:ZDB-GENE-031002-47]	tiparp
ENSDARG00000002720	1.01077	3.49444	13.1044	0.000294685	0.0383315	ENSDARG00000002720	UTP15 small subunit processome component [Source:ZFIN;Acc:ZDB-GENE-030131-3831]	utp15
ENSDARG00000109310	1.01061	4.41522	24.5876	7.1067e-07	0.000228815	ENSDARG00000109310	im:7150988 [Source:ZFIN;Acc:ZDB-GENE-050309-169]	im:7150988
ENSDARG00000010478	0.999676	7.90874	122.744	1.61791e-28	6.57662e-25	ENSDARG00000010478	heat shock protein 90, alpha (cytosolic), class A member 1, tandem duplicate 1 [Source:ZFIN;Acc:ZDB-GENE-990415-94]	hsp90aa1.1
ENSDARG00000102977	0.873764	5.44318	35.2459	2.91078e-09	1.55173e-06	ENSDARG00000102977	calcium activated nucleotidase 1b [Source:ZFIN;Acc:ZDB-GENE-040801-114]	cant1b
ENSDARG00000098746	0.87154	3.89611	13.1129	0.000293342	0.03831	ENSDARG00000098746	dehydrogenase/reductase (SDR family) member 13 like 1 [Source:ZFIN;Acc:ZDB-GENE-040426-1907]	dhrs13l1
ENSDARG00000043035	0.864071	5.27515	31.4519	2.04714e-08	9.1193e-06	ENSDARG00000043035	calpain 3b [Source:ZFIN;Acc:ZDB-GENE-041001-149]	capn3b
ENSDARG00000021833	0.853641	7.41746	78.842	6.78332e-19	1.22548e-15	ENSDARG00000021833	aryl hydrocarbon receptor 2 [Source:ZFIN;Acc:ZDB-GENE-990714-16]	ahr2
ENSDARG00000007630	0.842899	4.27569	15.958	6.47877e-05	0.0111473	ENSDARG00000007630	makorin, ring finger protein, 2 [Source:ZFIN;Acc:ZDB-GENE-020213-2]	mkrn2
ENSDARG00000020581	0.822749	4.92877	23.232	1.43692e-06	0.000395994	ENSDARG00000020581	otoferlin b [Source:ZFIN;Acc:ZDB-GENE-110406-5]	otofb
ENSDARG00000039345	0.771581	4.19996	12.7905	0.000348472	0.0437527	ENSDARG00000039345	developmentally regulated GTP binding protein 1 [Source:ZFIN;Acc:ZDB-GENE-030131-8767]	drg1
ENSDARG00000015998	0.746494	4.76687	17.4789	2.90641e-05	0.00565949	ENSDARG00000015998	WD repeat and HMG-box DNA binding protein 1 [Source:ZFIN;Acc:ZDB-GENE-030131-1665]	wdhd1
ENSDARG00000034825	0.717356	4.59938	14.4581	0.000143358	0.0216831	ENSDARG00000034825	ubiquitin specific peptidase like 1 [Source:ZFIN;Acc:ZDB-GENE-040930-7]	uspl1
ENSDARG00000075713	0.714139	4.40987	12.6495	0.000375761	0.0461999	ENSDARG00000075713	short stature homeobox 2 [Source:ZFIN;Acc:ZDB-GENE-040426-1457]	shox2
ENSDARG00000040432	0.70773	4.81384	16.2111	5.66829e-05	0.00991717	ENSDARG00000040432	Kruppel-like factor 2b [Source:ZFIN;Acc:ZDB-GENE-011109-2]	klf2b
ENSDARG00000069013	0.691549	4.56815	13.1443	0.000288476	0.0379796	ENSDARG00000069013	peroxiredoxin 4 [Source:ZFIN;Acc:ZDB-GENE-030131-1096]	prdx4
ENSDARG00000091253	0.6817	5.6098	23.9578	9.8551e-07	0.000294017	ENSDARG00000091253	SET and MYND domain containing 1b [Source:ZFIN;Acc:ZDB-GENE-060522-1]	smyd1b
ENSDARG00000077372	0.672803	5.00599	16.5292	4.79242e-05	0.00865805	ENSDARG00000077372	transferrin receptor 1b [Source:ZFIN;Acc:ZDB-GENE-041220-2]	tfr1b
ENSDARG00000051762	0.670067	5.85586	26.5635	2.55258e-07	8.80306e-05	ENSDARG00000051762		CABZ01080568.1
ENSDARG00000029018	0.642583	5.15936	16.5539	4.73054e-05	0.008594	ENSDARG00000029018	cyclin-dependent kinase inhibitor 1Ba [Source:ZFIN;Acc:ZDB-GENE-040812-3]	cdkn1ba
ENSDARG00000023712	0.627212	5.01197	14.4262	0.000145806	0.0218501	ENSDARG00000023712	monoamine oxidase [Source:ZFIN;Acc:ZDB-GENE-040329-3]	mao
ENSDARG00000015901	0.609001	5.49663	18.0985	2.09867e-05	0.00433878	ENSDARG00000015901	polypyrimidine tract binding protein 2b [Source:ZFIN;Acc:ZDB-GENE-060810-49]	ptbp2b
ENSDARG00000099101	0.594761	5.40164	16.3428	5.28756e-05	0.0094476	ENSDARG00000099101	GTP cyclohydrolase 2 [Source:ZFIN;Acc:ZDB-GENE-001205-3]	gch2
ENSDARG00000014031	0.55353	5.54377	15.4385	8.52622e-05	0.0140743	ENSDARG00000014031	ATP-binding cassette, sub-family C (CFTR/MRP), member 2 [Source:ZFIN;Acc:ZDB-GENE-040426-1523]	abcc2
ENSDARG00000070025	0.541752	6.06312	19.3662	1.07958e-05	0.00238822	ENSDARG00000070025	dachsous cadherin-related 1a [Source:ZFIN;Acc:ZDB-GENE-120410-3]	dchs1a
ENSDARG00000012381	0.53676	6.25296	20.6516	5.51229e-06	0.00132781	ENSDARG00000012381	heat shock cognate 70 [Source:ZFIN;Acc:ZDB-GENE-040426-1221]	hsc70
ENSDARG00000027611	0.536146	5.30904	12.7118	0.000363435	0.0452818	ENSDARG00000027611	caveolae associated protein 2a [Source:ZFIN;Acc:ZDB-GENE-090313-215]	cavin2a
ENSDARG00000042641	0.522015	5.39193	12.6552	0.000374603	0.0461999	ENSDARG00000042641	cytochrome P450, family 51 [Source:ZFIN;Acc:ZDB-GENE-040625-2]	cyp51
ENSDARG00000101289	0.516342	5.85374	15.8417	6.88943e-05	0.0117297	ENSDARG00000101289	solute carrier family 29 member 1a [Source:ZFIN;Acc:ZDB-GENE-050913-138]	slc29a1a
ENSDARG00000014329	0.512032	6.32507	19.5109	1.00083e-05	0.00224454	ENSDARG00000014329	nucleophosmin 1a [Source:ZFIN;Acc:ZDB-GENE-021028-1]	npm1a
ENSDARG00000102765	0.50777	5.59733	13.4674	0.000242814	0.033388	ENSDARG00000102765	lon peptidase 1, mitochondrial [Source:ZFIN;Acc:ZDB-GENE-030131-4006]	lonp1
ENSDARG00000054155	0.506311	6.57115	21.1714	4.20249e-06	0.00106766	ENSDARG00000054155	proliferating cell nuclear antigen [Source:ZFIN;Acc:ZDB-GENE-000210-8]	pcna
ENSDARG00000094133	0.501139	6.06758	16.6071	4.59971e-05	0.00840326	ENSDARG00000094133	wu:fc21g02 [Source:ZFIN;Acc:ZDB-GENE-030131-2925]	wu:fc21g02
ENSDARG00000076321	0.492331	6.49345	19.4948	1.01054e-05	0.00225081	ENSDARG00000076321	collagen, type XXVIII, alpha 2a [Source:ZFIN;Acc:ZDB-GENE-030131-4444]	col28a2a
ENSDARG00000019808	0.481738	6.17189	16.2097	5.67236e-05	0.00991717	ENSDARG00000019808	envoplakin a [Source:ZFIN;Acc:ZDB-GENE-030829-19]	evpla
ENSDARG00000022978	0.478905	5.9186	14.2005	0.000164374	0.0242967	ENSDARG00000022978	thymopoietin b [Source:ZFIN;Acc:ZDB-GENE-050522-8]	tmpob
ENSDARG00000102798	0.475722	6.74044	20.0892	7.39546e-06	0.00171493	ENSDARG00000102798	minichromosome maintenance complex component 2 [Source:ZFIN;Acc:ZDB-GENE-020419-24]	mcm2
ENSDARG00000067975	0.459144	6.03118	13.7459	0.000209341	0.0298576	ENSDARG00000067975	ATP synthase inhibitory factor subunit 1a [Source:ZFIN;Acc:ZDB-GENE-070410-36]	atp5if1a
ENSDARG00000079850	0.446751	7.1655	20.5384	5.84806e-06	0.00139833	ENSDARG00000079850	dachsous cadherin-related 1b [Source:ZFIN;Acc:ZDB-GENE-050208-41]	dchs1b
ENSDARG00000008447	0.446294	6.08328	13.3428	0.000259482	0.0348682	ENSDARG00000008447	FKBP prolyl isomerase 4 [Source:ZFIN;Acc:ZDB-GENE-030131-514]	fkbp4
ENSDARG00000030756	0.436851	6.41354	14.8577	0.00011597	0.0178114	ENSDARG00000030756	DNA (cytosine-5-)-methyltransferase 1 [Source:ZFIN;Acc:ZDB-GENE-990714-15]	dnmt1
ENSDARG00000014017	0.405412	6.36438	12.4945	0.000408249	0.0491698	ENSDARG00000014017	ribonucleotide reductase M1 polypeptide [Source:ZFIN;Acc:ZDB-GENE-990415-247]	rrm1
ENSDARG00000004754	0.403732	7.07874	16.3127	5.37237e-05	0.00954667	ENSDARG00000004754	heat shock protein 4a [Source:ZFIN;Acc:ZDB-GENE-040426-2832]	hspa4a
ENSDARG00000101043	0.394595	8.42379	22.0435	2.66724e-06	0.000711747	ENSDARG00000101043	periplakin [Source:ZFIN;Acc:ZDB-GENE-041008-196]	ppl
ENSDARG00000094041	0.385157	6.63793	12.6459	0.000376486	0.0461999	ENSDARG00000094041	keratin 17 [Source:ZFIN;Acc:ZDB-GENE-060503-86]	krt17
ENSDARG00000103459	0.384987	7.87889	18.6478	1.57309e-05	0.00336548	ENSDARG00000103459	envoplakin b [Source:ZFIN;Acc:ZDB-GENE-030131-212]	evplb
ENSDARG00000040245	0.362985	7.25749	13.9893	0.000183903	0.0265794	ENSDARG00000040245	karyopherin (importin) beta 3 [Source:ZFIN;Acc:ZDB-GENE-030424-2]	kpnb3
ENSDARG00000079949	0.358409	7.07313	12.8928	0.000329937	0.041985	ENSDARG00000079949	SPT16 homolog, facilitates chromatin remodeling subunit [Source:ZFIN;Acc:ZDB-GENE-031118-96]	supt16h
ENSDARG00000063895	0.312792	7.99377	12.5781	0.000392663	0.047824	ENSDARG00000063895	NADH dehydrogenase 1, mitochondrial [Source:ZFIN;Acc:ZDB-GENE-011205-7]	mt-nd1
ENSDARG00000060238	0.310078	8.1392	12.8664	0.000334616	0.04234	ENSDARG00000060238	uveal autoantigen with coiled-coil domains and ankyrin repeats b [Source:ZFIN;Acc:ZDB-GENE-030521-32]	uacab
ENSDARG00000058358	-0.289253	8.9851	13.1556	0.000286736	0.037904	ENSDARG00000058358	keratin 8 [Source:ZFIN;Acc:ZDB-GENE-030411-5]	krt8
ENSDARG00000079564	-0.352582	7.63227	14.7908	0.000120156	0.0183444	ENSDARG00000079564	myosin heavy chain 7 [Source:ZFIN;Acc:ZDB-GENE-991123-5]	myh7
ENSDARG00000074201	-0.359661	9.19948	21.0411	4.49808e-06	0.00112518	ENSDARG00000074201	filamin A, alpha (actin binding protein 280) [Source:ZFIN;Acc:ZDB-GENE-030131-2145]	flna
ENSDARG00000074635	-0.362688	7.10847	13.4398	0.000246404	0.033388	ENSDARG00000074635	ATP-binding cassette, sub-family A (ABC1), member 1A [Source:ZFIN;Acc:ZDB-GENE-031006-12]	abca1a
ENSDARG00000018404	-0.389202	7.22899	16.0737	6.09472e-05	0.0105986	ENSDARG00000018404	keratin 18a, tandem duplicate 1 [Source:ZFIN;Acc:ZDB-GENE-030411-6]	krt18a.1
ENSDARG00000098349	-0.389449	6.98725	14.9585	0.000109935	0.0172704	ENSDARG00000098349	histone deacetylase 4 [Source:ZFIN;Acc:ZDB-GENE-061013-95]	hdac4
ENSDARG00000077722	-0.390836	6.63342	13.1941	0.000280905	0.0374023	ENSDARG00000077722	protein phosphatase 2, regulatory subunit B'', alpha [Source:ZFIN;Acc:ZDB-GENE-070912-646]	ppp2r3a
ENSDARG00000018820	-0.401173	7.44327	18.165	2.0266e-05	0.00422456	ENSDARG00000018820	filamin C, gamma b (actin binding protein 280) [Source:ZFIN;Acc:ZDB-GENE-041008-175]	flncb
ENSDARG00000100903	-0.403962	6.34923	12.4527	0.00041753	0.0499179	ENSDARG00000100903	Y RNA [Source:RFAM;Acc:RF00019]	Y_RNA
ENSDARG00000008310	-0.406423	6.51633	13.6076	0.00022533	0.031584	ENSDARG00000008310	inositol hexakisphosphate kinase 2a [Source:ZFIN;Acc:ZDB-GENE-030131-760]	ip6k2a
ENSDARG00000097205	-0.418551	6.21565	12.6599	0.000373665	0.0461999	ENSDARG00000097205	unc-51 like autophagy activating kinase 2 [Source:ZFIN;Acc:ZDB-GENE-090218-30]	ulk2
ENSDARG00000062058	-0.436412	6.88528	18.09	2.10808e-05	0.00433878	ENSDARG00000062058	solute carrier family 12 member 7b [Source:ZFIN;Acc:ZDB-GENE-030829-61]	slc12a7b
ENSDARG00000008697	-0.44724	6.3153	15.0968	0.000102172	0.016287	ENSDARG00000008697	endothelial PAS domain protein 1a [Source:ZFIN;Acc:ZDB-GENE-030131-4490]	epas1a
ENSDARG00000101569	-0.449276	6.57108	17.0378	3.66582e-05	0.00689069	ENSDARG00000101569	peroxisome proliferator-activated receptor gamma, coactivator 1 beta [Source:ZFIN;Acc:ZDB-GENE-030616-43]	ppargc1b
ENSDARG00000061233	-0.449287	7.59455	23.7492	1.09826e-06	0.000321749	ENSDARG00000061233	ATP-binding cassette, sub-family C (CFTR/MRP), member 5 [Source:ZFIN;Acc:ZDB-GENE-050517-17]	abcc5
ENSDARG00000004930	-0.463638	6.98198	21.1044	4.35192e-06	0.00109705	ENSDARG00000004930	LIM domain 7a [Source:ZFIN;Acc:ZDB-GENE-030219-74]	lmo7a
ENSDARG00000102610	-0.47413	6.3022	16.9357	3.86823e-05	0.00722937	ENSDARG00000102610	R3H domain containing 2 [Source:ZFIN;Acc:ZDB-GENE-180313-1]	r3hdm2
ENSDARG00000091699	-0.474546	6.72244	20.1191	7.28088e-06	0.00170336	ENSDARG00000091699	calpain 2, (m/II) large subunit a [Source:ZFIN;Acc:ZDB-GENE-050320-69]	capn2a
ENSDARG00000079302	-0.476027	8.11517	30.169	3.96472e-08	1.61161e-05	ENSDARG00000079302	actinodin2 [Source:ZFIN;Acc:ZDB-GENE-041105-2]	and2
ENSDARG00000003216	-0.482054	5.62764	12.5297	0.000400618	0.0486108	ENSDARG00000003216	annexin A2a [Source:ZFIN;Acc:ZDB-GENE-030131-4282]	anxa2a
ENSDARG00000015164	-0.487478	6.25225	17.4918	2.8868e-05	0.00565517	ENSDARG00000015164	MAPK interacting serine/threonine kinase 2b [Source:ZFIN;Acc:ZDB-GENE-030829-2]	mknk2b
ENSDARG00000100826	-0.488302	7.4013	26.5491	2.5717e-07	8.80306e-05	ENSDARG00000100826	hypoxia inducible factor 1 subunit alpha, like [Source:ZFIN;Acc:ZDB-GENE-040426-1315]	hif1al
ENSDARG00000022712	-0.494689	5.87756	15.1008	0.000101951	0.016287	ENSDARG00000022712	signal transducer and activator of transcription 3 (acute-phase response factor) [Source:ZFIN;Acc:ZDB-GENE-980526-68]	stat3
ENSDARG00000056836	-0.498722	6.43896	19.7996	8.6046e-06	0.00197051	ENSDARG00000056836	si:ch211-125o16.4 [Source:ZFIN;Acc:ZDB-GENE-131120-100]	si:ch211-125o16.4
ENSDARG00000059836	-0.501317	5.70646	14.2058	0.000163916	0.0242967	ENSDARG00000059836	DNA-damage-inducible transcript 3 [Source:ZFIN;Acc:ZDB-GENE-070410-90]	ddit3
ENSDARG00000062190	-0.502238	6.30236	18.9192	1.3644e-05	0.00295793	ENSDARG00000062190	phosphodiesterase 3B [Source:ZFIN;Acc:ZDB-GENE-160728-20]	pde3b
ENSDARG00000075139	-0.507833	6.5309	21.3812	3.76693e-06	0.000972197	ENSDARG00000075139	histone deacetylase 5 [Source:ZFIN;Acc:ZDB-GENE-121219-3]	hdac5
ENSDARG00000103435	-0.512591	6.36506	20.2356	6.86261e-06	0.00162894	ENSDARG00000103435	sorbin and SH3 domain containing 1 [Source:ZFIN;Acc:ZDB-GENE-090313-168]	sorbs1
ENSDARG00000054087	-0.525472	5.86131	16.8607	4.02418e-05	0.00743535	ENSDARG00000054087	insulin receptor substrate 1 [Source:ZFIN;Acc:ZDB-GENE-030131-872]	irs1
ENSDARG00000104693	-0.526925	5.73043	15.8781	6.75797e-05	0.0115664	ENSDARG00000104693	interleukin 6 signal transducer [Source:ZFIN;Acc:ZDB-GENE-080104-6]	il6st
ENSDARG00000032619	-0.538369	5.5768	15.2662	9.3405e-05	0.0151872	ENSDARG00000032619	transducer of ERBB2, 1a [Source:ZFIN;Acc:ZDB-GENE-031030-4]	tob1a
ENSDARG00000021372	-0.544082	5.77277	17.2866	3.21589e-05	0.00615162	ENSDARG00000021372	transducer of ERBB2, 1b [Source:ZFIN;Acc:ZDB-GENE-040426-2151]	tob1b
ENSDARG00000005690	-0.545861	5.34842	13.8602	0.000196982	0.0283436	ENSDARG00000005690	solute carrier family 25 member 23a [Source:ZFIN;Acc:ZDB-GENE-121214-154]	slc25a23a
ENSDARG00000006526	-0.553859	8.56876	44.7018	2.30059e-11	1.8247e-08	ENSDARG00000006526	fibronectin 1b [Source:ZFIN;Acc:ZDB-GENE-030131-6545]	fn1b
ENSDARG00000102171	-0.559765	6.08117	21.3179	3.8933e-06	0.0009969	ENSDARG00000102171	folliculin interacting protein 1 [Source:ZFIN;Acc:ZDB-GENE-030131-3586]	fnip1
ENSDARG00000059646	-0.561236	6.33393	24.0038	9.62234e-07	0.00028973	ENSDARG00000059646	5'-nucleotidase domain containing 2 [Source:ZFIN;Acc:ZDB-GENE-060810-17]	nt5dc2
ENSDARG00000008275	-0.56149	5.55814	16.3903	5.15755e-05	0.00926621	ENSDARG00000008275	kelch-like family member 24b [Source:ZFIN;Acc:ZDB-GENE-040426-1185]	klhl24b
ENSDARG00000076075	-0.565111	5.17656	13.4941	0.000239383	0.033388	ENSDARG00000076075	myosin, heavy chain 7B, cardiac muscle, beta a [Source:ZFIN;Acc:ZDB-GENE-100914-2]	myh7ba
ENSDARG00000018149	-0.565283	6.32411	24.1303	9.01046e-07	0.000279058	ENSDARG00000018149	solute carrier family 38 member 4 [Source:ZFIN;Acc:ZDB-GENE-041010-14]	slc38a4
ENSDARG00000102364	-0.57864	5.58151	17.7075	2.57721e-05	0.00514162	ENSDARG00000102364	si:dkey-202l22.6 [Source:ZFIN;Acc:ZDB-GENE-131121-181]	si:dkey-202l22.6
ENSDARG00000061120	-0.582121	7.00327	33.301	7.90619e-09	3.83733e-06	ENSDARG00000061120	solute carrier family 43 member 2b [Source:ZFIN;Acc:ZDB-GENE-041212-6]	slc43a2b
ENSDARG00000075282	-0.583148	6.69199	30.0104	4.30264e-08	1.70631e-05	ENSDARG00000075282	insulin receptor substrate 2b [Source:ZFIN;Acc:ZDB-GENE-081104-462]	irs2b
ENSDARG00000070331	-0.590993	6.66407	30.4218	3.48034e-08	1.46984e-05	ENSDARG00000070331	mucin 5.1, oligomeric mucus/gel-forming [Source:ZFIN;Acc:ZDB-GENE-120822-1]	muc5.1
ENSDARG00000076357	-0.592324	5.09249	14.1267	0.000170951	0.0248176	ENSDARG00000076357		CABZ01102039.1
ENSDARG00000100981	-0.60162	4.86509	12.5804	0.000389969	0.0476744	ENSDARG00000100981	coiled-coil domain containing 39 [Source:HGNC Symbol;Acc:HGNC:25244]	CCDC39
ENSDARG00000105693	-0.60177	6.69872	31.9026	1.62324e-08	7.43466e-06	ENSDARG00000105693	insulin receptor substrate 2-B-like [Source:NCBI gene;Acc:794462]	CR354588.1
ENSDARG00000099186	-0.614007	5.81929	22.5055	2.09692e-06	0.000573023	ENSDARG00000099186	solute carrier family 1 member 5 [Source:ZFIN;Acc:ZDB-GENE-070501-4]	slc1a5
ENSDARG00000027316	-0.620621	5.73558	22.0413	2.67023e-06	0.000711747	ENSDARG00000027316	t-complex 11, testis-specific-like 2 [Source:ZFIN;Acc:ZDB-GENE-040426-1956]	tcp11l2
ENSDARG00000070426	-0.624818	6.72867	34.7687	3.71913e-09	1.91972e-06	ENSDARG00000070426	ChaC, cation transport regulator homolog 1 (E. coli) [Source:ZFIN;Acc:ZDB-GENE-030131-1957]	chac1
ENSDARG00000055705	-0.624822	4.759	12.7518	0.000355746	0.0444943	ENSDARG00000055705	coagulation factor V [Source:ZFIN;Acc:ZDB-GENE-030131-5531]	f5
ENSDARG00000013721	-0.625271	5.08031	15.4651	8.4073e-05	0.0139488	ENSDARG00000013721	glucose-6-phosphatase a, catalytic subunit, tandem duplicate 2 [Source:ZFIN;Acc:ZDB-GENE-050309-17]	g6pca.2
ENSDARG00000035810	-0.626335	4.78761	13.0221	0.000307917	0.0397348	ENSDARG00000035810	regulator of cell cycle [Source:ZFIN;Acc:ZDB-GENE-040704-31]	rgcc
ENSDARG00000061994	-0.626952	6.98389	38.4394	5.65926e-10	3.47233e-07	ENSDARG00000061994	acetyl-CoA carboxylase beta [Source:ZFIN;Acc:ZDB-GENE-060526-132]	acacb
ENSDARG00000105287	-0.628633	6.34494	30.0774	4.15644e-08	1.66868e-05	ENSDARG00000105287	membrane protein, palmitoylated 1 [Source:ZFIN;Acc:ZDB-GENE-031113-4]	mpp1
ENSDARG00000006266	-0.641736	4.75867	13.4473	0.000245429	0.033388	ENSDARG00000006266	signal transducer and activator of transcription 1a [Source:ZFIN;Acc:ZDB-GENE-980526-499]	stat1a
ENSDARG00000020298	-0.644386	4.62855	12.5183	0.000403086	0.0487284	ENSDARG00000020298	B-cell translocation gene 2 [Source:ZFIN;Acc:ZDB-GENE-000210-15]	btg2
ENSDARG00000071325	-0.644461	4.74681	13.4826	0.000240855	0.033388	ENSDARG00000071325	CACN subunit beta associated regulatory protein b [Source:ZFIN;Acc:ZDB-GENE-050208-507]	cbarpb
ENSDARG00000045929	-0.644878	6.14076	29.0187	7.18194e-08	2.78035e-05	ENSDARG00000045929	ornithine decarboxylase antizyme 2a [Source:ZFIN;Acc:ZDB-GENE-121005-1]	oaz2a
ENSDARG00000098103	-0.648325	5.69655	23.569	1.20607e-06	0.000344037	ENSDARG00000098103	TEF transcription factor, PAR bZIP family member b [Source:ZFIN;Acc:ZDB-GENE-050522-224]	tefb
ENSDARG00000030687	-0.651232	6.49791	34.558	4.14401e-09	2.10354e-06	ENSDARG00000030687	phosphorylase kinase, alpha 2 (liver) [Source:ZFIN;Acc:ZDB-GENE-130422-1]	phka2
ENSDARG00000073810	-0.653249	6.01449	28.0224	1.20048e-07	4.48718e-05	ENSDARG00000073810	thrombospondin 2b [Source:ZFIN;Acc:ZDB-GENE-100623-1]	thbs2b
ENSDARG00000003449	-0.657685	4.92351	15.5957	7.84586e-05	0.0132197	ENSDARG00000003449	phosphodiesterase 10A [Source:ZFIN;Acc:ZDB-GENE-040426-1115]	pde10a
ENSDARG00000028507	-0.659263	7.12756	44.4192	2.66224e-11	2.06127e-08	ENSDARG00000028507	integrin, beta 4 [Source:ZFIN;Acc:ZDB-GENE-030131-7209]	itgb4
ENSDARG00000067741	-0.662064	4.84162	15.0804	0.000103062	0.0163487	ENSDARG00000067741	inositol-trisphosphate 3-kinase Cb [Source:ZFIN;Acc:ZDB-GENE-080225-27]	itpkcb
ENSDARG00000011122	-0.664495	5.22389	19.0337	1.28494e-05	0.00280437	ENSDARG00000011122	PTC7 protein phosphatase homolog a [Source:ZFIN;Acc:ZDB-GENE-041114-74]	pptc7a
ENSDARG00000043646	-0.66964	6.80078	41.0603	1.4794e-10	1.02359e-07	ENSDARG00000043646	solute carrier family 6 member 8 [Source:ZFIN;Acc:ZDB-GENE-071024-2]	slc6a8
ENSDARG00000008363	-0.670246	5.61711	24.1047	9.13132e-07	0.000280133	ENSDARG00000008363	MCL1 apoptosis regulator, BCL2 family member b [Source:ZFIN;Acc:ZDB-GENE-030825-1]	mcl1b
ENSDARG00000067848	-0.678883	4.78197	15.2166	9.58905e-05	0.0155137	ENSDARG00000067848	nicotinamide riboside kinase 2 [Source:ZFIN;Acc:ZDB-GENE-040912-44]	nmrk2
ENSDARG00000039987	-0.683572	6.4954	37.9558	7.25078e-10	4.28706e-07	ENSDARG00000039987	human immunodeficiency virus type I enhancer binding protein 2a [Source:ZFIN;Acc:ZDB-GENE-041014-354]	hivep2a
ENSDARG00000070864	-0.684381	4.65484	14.3046	0.00015553	0.0232004	ENSDARG00000070864	BCL6A transcription repressor a [Source:ZFIN;Acc:ZDB-GENE-040426-1696]	bcl6aa
ENSDARG00000070651	-0.685977	5.61439	25.2993	4.9133e-07	0.00016139	ENSDARG00000070651	protein kinase C, delta b [Source:ZFIN;Acc:ZDB-GENE-111129-1]	prkcdb
ENSDARG00000018898	-0.692299	5.23098	20.7487	5.23983e-06	0.00129086	ENSDARG00000018898	zinc finger, AN1-type domain 5a [Source:ZFIN;Acc:ZDB-GENE-040426-1979]	zfand5a
ENSDARG00000103658	-0.693472	5.91927	30.2182	3.86559e-08	1.5912e-05	ENSDARG00000103658	human immunodeficiency virus type I enhancer binding protein 1 [Source:ZFIN;Acc:ZDB-GENE-070912-512]	hivep1
ENSDARG00000062315	-0.693845	5.97694	31.0695	2.50432e-08	1.08584e-05	ENSDARG00000062315	salt-inducible kinase 2b [Source:ZFIN;Acc:ZDB-GENE-071012-1]	sik2b
ENSDARG00000040649	-0.694202	4.67786	15.0022	0.000107451	0.0169621	ENSDARG00000040649	prickle homolog 1a [Source:ZFIN;Acc:ZDB-GENE-030724-5]	prickle1a
ENSDARG00000020761	-0.703863	4.68909	15.4134	8.64021e-05	0.0141905	ENSDARG00000020761	arrestin domain containing 2 [Source:ZFIN;Acc:ZDB-GENE-030131-7146]	arrdc2
ENSDARG00000044010	-0.713507	4.45459	13.637	0.000221837	0.0312291	ENSDARG00000044010	lysyl oxidase-like 2a [Source:ZFIN;Acc:ZDB-GENE-070818-1]	loxl2a
ENSDARG00000091061	-0.716816	4.81321	17.3568	3.09924e-05	0.00596356	ENSDARG00000091061	solute carrier family 38 member 3b [Source:ZFIN;Acc:ZDB-GENE-121120-3]	slc38a3b
ENSDARG00000070394	-0.721109	4.33433	12.9406	0.000321603	0.0413368	ENSDARG00000070394	urocanate hydratase 1 [Source:ZFIN;Acc:ZDB-GENE-081022-148]	uroc1
ENSDARG00000055412	-0.722696	5.03137	20.1482	7.171e-06	0.00168981	ENSDARG00000055412	myosin light chain kinase family, member 4b [Source:ZFIN;Acc:ZDB-GENE-041001-128]	mylk4b
ENSDARG00000028517	-0.730409	5.46832	26.2676	2.97516e-07	9.97413e-05	ENSDARG00000028517	HMG-box transcription factor 1 [Source:ZFIN;Acc:ZDB-GENE-050522-414]	hbp1
ENSDARG00000043923	-0.740644	5.34311	25.279	4.96509e-07	0.00016146	ENSDARG00000043923	SRY-box transcription factor 9b [Source:ZFIN;Acc:ZDB-GENE-001103-2]	sox9b
ENSDARG00000035835	-0.74138	6.65795	47.4587	5.63449e-12	4.69816e-09	ENSDARG00000035835	eukaryotic elongation factor 2 kinase [Source:ZFIN;Acc:ZDB-GENE-020916-2]	eef2k
ENSDARG00000002600	-0.742294	5.64117	29.9472	4.44517e-08	1.7416e-05	ENSDARG00000002600	proprotein convertase subtilisin/kexin type 1 [Source:ZFIN;Acc:ZDB-GENE-071009-1]	pcsk1
ENSDARG00000076484	-0.749429	5.24763	24.4311	7.70807e-07	0.000245744	ENSDARG00000076484	stabilin 1 [Source:ZFIN;Acc:ZDB-GENE-050208-554]	stab1
ENSDARG00000002271	-0.749486	5.68467	31.246	2.27621e-08	1.00027e-05	ENSDARG00000002271	zinc finger, AN1-type domain 5b [Source:ZFIN;Acc:ZDB-GENE-040426-875]	zfand5b
ENSDARG00000068787	-0.759003	5.20018	24.3895	7.87632e-07	0.000246292	ENSDARG00000068787	solute carrier family 6 member 17 [Source:ZFIN;Acc:ZDB-GENE-030131-8187]	slc6a17
ENSDARG00000117659	-0.778381	4.38075	14.9413	0.000116117	0.0178114	ENSDARG00000117659		CABZ01079280.1
ENSDARG00000116806	-0.782439	5.29652	27.4243	1.63537e-07	5.90897e-05	ENSDARG00000116806	protein phosphatase 1, regulatory subunit 27a [Source:NCBI gene;Acc:100332066]	CU693479.1
ENSDARG00000058606	-0.785246	5.63249	33.2167	8.26448e-09	3.95224e-06	ENSDARG00000058606	salt-inducible kinase 1 [Source:ZFIN;Acc:ZDB-GENE-030131-9446]	sik1
ENSDARG00000036893	-0.79119	4.51469	17.3924	3.04172e-05	0.00588773	ENSDARG00000036893	coagulation factor XIII, A1 polypeptide b [Source:ZFIN;Acc:ZDB-GENE-030131-9634]	f13a1b
ENSDARG00000038574	-0.795721	6.82124	58.1471	2.44319e-14	2.83751e-11	ENSDARG00000038574	secretogranin II (chromogranin C), b [Source:ZFIN;Acc:ZDB-GENE-061103-160]	scg2b
ENSDARG00000071259	-0.795744	5.14977	26.1105	3.22728e-07	0.00010709	ENSDARG00000071259	F-box protein 34 [Source:ZFIN;Acc:ZDB-GENE-030131-2194]	fbxo34
ENSDARG00000061977	-0.796529	4.68774	19.7363	8.89444e-06	0.0020086	ENSDARG00000061977	PPFIA binding protein 2a [Source:ZFIN;Acc:ZDB-GENE-070705-277]	ppfibp2a
ENSDARG00000086856	-0.800847	5.23495	27.6409	1.46211e-07	5.34229e-05	ENSDARG00000086856	serine/threonine kinase 35 [Source:ZFIN;Acc:ZDB-GENE-061103-553]	stk35
ENSDARG00000018566	-0.810629	6.58019	54.8285	1.32048e-13	1.42613e-10	ENSDARG00000018566	filamin C, gamma a (actin binding protein 280) [Source:ZFIN;Acc:ZDB-GENE-070503-1]	flnca
ENSDARG00000078973	-0.830187	4.65325	20.9265	4.77913e-06	0.00118635	ENSDARG00000078973	uridine-cytidine kinase 1-like 1b [Source:ZFIN;Acc:ZDB-GENE-090311-45]	uckl1b
ENSDARG00000029751	-0.830672	3.94935	13.2186	0.000277248	0.0371022	ENSDARG00000029751	WW domain binding protein 1-like b [Source:ZFIN;Acc:ZDB-GENE-050522-112]	wbp1lb
ENSDARG00000077236	-0.834327	3.85113	12.4673	0.000414234	0.0497065	ENSDARG00000077236	heat shock protein, alpha-crystallin-related, b6 [Source:ZFIN;Acc:ZDB-GENE-080214-7]	hspb6
ENSDARG00000029075	-0.837337	5.35032	32.2127	1.38377e-08	6.4284e-06	ENSDARG00000029075	6-phosphofructo-2-kinase/fructose-2,6-biphosphatase 4b [Source:ZFIN;Acc:ZDB-GENE-031031-4]	pfkfb4b
ENSDARG00000003395	-0.843011	4.08554	14.9182	0.000112309	0.0174745	ENSDARG00000003395	collagen, type IV, alpha 3 [Source:ZFIN;Acc:ZDB-GENE-070802-4]	col4a3
ENSDARG00000076192	-0.849317	3.99497	14.1798	0.000166196	0.0243448	ENSDARG00000076192	ankyrin repeat domain 1b (cardiac muscle) [Source:ZFIN;Acc:ZDB-GENE-070820-13]	ankrd1b
ENSDARG00000097118	-0.861213	5.20426	31.4849	2.01272e-08	9.09049e-06	ENSDARG00000097118		CU693494.2
ENSDARG00000078882	-0.869095	3.81323	13.1882	0.000281791	0.0374023	ENSDARG00000078882	solute carrier family 22 member 31 [Source:ZFIN;Acc:ZDB-GENE-130530-858]	slc22a31
ENSDARG00000090468	-0.88378	3.94484	14.8916	0.000113906	0.0176387	ENSDARG00000090468	protein phosphatase 1, regulatory subunit 3Aa [Source:ZFIN;Acc:ZDB-GENE-110914-122]	ppp1r3aa
ENSDARG00000035120	-0.884975	4.36528	19.7793	8.6965e-06	0.00197763	ENSDARG00000035120	glycine dehydrogenase (decarboxylating) [Source:ZFIN;Acc:ZDB-GENE-030131-340]	gldc
ENSDARG00000055752	-0.888088	4.81488	26.4557	2.70221e-07	9.15347e-05	ENSDARG00000055752	neuronal PAS domain protein 4a [Source:ZFIN;Acc:ZDB-GENE-060616-396]	npas4a
ENSDARG00000009505	-0.895545	6.07967	53.4711	2.66968e-13	2.5534e-10	ENSDARG00000009505	PRELI domain containing 3 [Source:ZFIN;Acc:ZDB-GENE-031002-13]	prelid3b
ENSDARG00000053487	-0.898602	4.17595	18.0294	2.1813e-05	0.00446123	ENSDARG00000053487	oxysterol binding protein 2 [Source:ZFIN;Acc:ZDB-GENE-091113-18]	osbp2
ENSDARG00000010946	-0.909886	4.98312	30.6152	3.15028e-08	1.34795e-05	ENSDARG00000010946	cystathionine-beta-synthase b [Source:ZFIN;Acc:ZDB-GENE-021030-3]	cbsb
ENSDARG00000095767	-0.920008	5.09488	33.3963	7.63862e-09	3.76364e-06	ENSDARG00000095767	iodothyronine deiodinase 3b [Source:NCBI gene;Acc:798872]	dio3b
ENSDARG00000004187	-0.920447	3.89518	15.5642	7.97766e-05	0.0133039	ENSDARG00000004187	zgc:122979 [Source:ZFIN;Acc:ZDB-GENE-051127-45]	zgc:122979
ENSDARG00000053853	-0.932648	4.48064	23.391	1.32296e-06	0.000370848	ENSDARG00000053853	solute carrier family 13 member 2 [Source:ZFIN;Acc:ZDB-GENE-040426-2389]	slc13a2
ENSDARG00000002745	-0.946596	5.46987	43.668	3.91507e-11	2.96079e-08	ENSDARG00000002745	L-threonine dehydrogenase [Source:ZFIN;Acc:ZDB-GENE-040426-2379]	tdh
ENSDARG00000087911	-0.950851	4.4141	23.3979	1.31821e-06	0.000370848	ENSDARG00000087911	proteasome activator subunit 4a [Source:ZFIN;Acc:ZDB-GENE-091204-452]	psme4a
ENSDARG00000077009	-0.981933	3.45563	13.0246	0.000307497	0.0397348	ENSDARG00000077009	WDFY family member 4 [Source:ZFIN;Acc:ZDB-GENE-090313-322]	wdfy4
ENSDARG00000087303	-0.98389	5.61043	50.883	9.86955e-13	8.67426e-10	ENSDARG00000087303	CCAAT enhancer binding protein delta [Source:ZFIN;Acc:ZDB-GENE-020111-4]	cebpd
ENSDARG00000101778	-0.994554	5.0638	37.8125	8.98071e-10	5.21507e-07	ENSDARG00000101778	carbonic anhydrase Va [Source:ZFIN;Acc:ZDB-GENE-080220-57]	ca5a
ENSDARG00000104732	-1.00275	3.4633	13.688	0.000215958	0.0305337	ENSDARG00000104732	malonyl-CoA decarboxylase [Source:ZFIN;Acc:ZDB-GENE-070410-120]	mlycd
ENSDARG00000094300	-1.00734	3.42613	13.4604	0.000243721	0.033388	ENSDARG00000094300	nuclear protein 1a [Source:ZFIN;Acc:ZDB-GENE-070705-255]	nupr1a
ENSDARG00000043154	-1.0162	6.0082	66.5741	3.38968e-16	4.79257e-13	ENSDARG00000043154	uncoupling protein 2 [Source:ZFIN;Acc:ZDB-GENE-990708-8]	ucp2
ENSDARG00000055642	-1.01926	3.71059	16.83	4.08976e-05	0.00751385	ENSDARG00000055642	si:ch211-217a12.1 [Source:ZFIN;Acc:ZDB-GENE-121214-95]	si:ch211-217a12.1
ENSDARG00000088813	-1.02225	4.50106	28.3359	1.02098e-07	3.86061e-05	ENSDARG00000088813	protein phosphatase 1, regulatory subunit 3Ab [Source:ZFIN;Acc:ZDB-GENE-050309-246]	ppp1r3ab
ENSDARG00000010572	-1.02411	4.44231	27.3526	1.6971e-07	6.06461e-05	ENSDARG00000010572	solute carrier family 25 member 25a [Source:ZFIN;Acc:ZDB-GENE-040426-2396]	slc25a25a
ENSDARG00000102503	-1.03569	3.72008	17.5348	2.82216e-05	0.00556204	ENSDARG00000102503	SLC9A3 regulator 1b [Source:ZFIN;Acc:ZDB-GENE-170530-6]	slc9a3r1b
ENSDARG00000019274	-1.05452	3.22981	12.8895	0.000330519	0.041985	ENSDARG00000019274	RAS, dexamethasone-induced 1 [Source:ZFIN;Acc:ZDB-GENE-040426-1473]	rasd1
ENSDARG00000010437	-1.06442	3.85693	20.0788	7.43579e-06	0.00171493	ENSDARG00000010437	terminal nucleotidyltransferase 5C [Source:ZFIN;Acc:ZDB-GENE-030131-5365]	tent5c
ENSDARG00000094460	-1.06648	4.11473	24.0681	9.31561e-07	0.000283116	ENSDARG00000094460		CR354556.3
ENSDARG00000030616	-1.07447	3.63509	17.6722	2.64293e-05	0.00524057	ENSDARG00000030616	nuclear factor, erythroid 2-like 1a [Source:ZFIN;Acc:ZDB-GENE-040630-5]	nfe2l1a
ENSDARG00000020239	-1.07656	5.54156	57.7754	4.70752e-14	5.27875e-11	ENSDARG00000020239	lipin 1 [Source:ZFIN;Acc:ZDB-GENE-080722-2]	lpin1
ENSDARG00000014554	-1.07984	4.25262	27.0552	1.97926e-07	6.99604e-05	ENSDARG00000014554	protein phosphatase 1, regulatory subunit 3Cb [Source:ZFIN;Acc:ZDB-GENE-040426-1733]	ppp1r3cb
ENSDARG00000023151	-1.08066	4.53495	32.3195	1.30983e-08	6.17309e-06	ENSDARG00000023151	uncoupling protein 1 [Source:ZFIN;Acc:ZDB-GENE-010503-1]	ucp1
ENSDARG00000058285	-1.1244	4.31224	30.2924	3.72036e-08	1.55106e-05	ENSDARG00000058285	carnitine palmitoyltransferase 1B (muscle) [Source:ZFIN;Acc:ZDB-GENE-041010-9]	cpt1b
ENSDARG00000096791	-1.13584	3.27386	15.2869	9.24246e-05	0.0151033	ENSDARG00000096791	si:ch73-344o19.1 [Source:ZFIN;Acc:ZDB-GENE-081104-282]	si:ch73-344o19.1
ENSDARG00000023217	-1.14243	3.74239	21.4875	3.56379e-06	0.000927128	ENSDARG00000023217	cAMP responsive element modulator a [Source:ZFIN;Acc:ZDB-GENE-030131-7031]	crema
ENSDARG00000052917	-1.16457	5.14639	54.7712	1.35951e-13	1.42613e-10	ENSDARG00000052917	si:ch211-202f3.3 [Source:ZFIN;Acc:ZDB-GENE-080917-19]	si:ch211-202f3.3
ENSDARG00000075014	-1.17049	4.70744	42.1568	8.44433e-11	6.10224e-08	ENSDARG00000075014	sequestosome 1 [Source:ZFIN;Acc:ZDB-GENE-040426-2204]	sqstm1
ENSDARG00000055723	-1.18283	3.7663	23.3746	1.33427e-06	0.000370848	ENSDARG00000055723	heat shock cognate 70-kd protein, like [Source:ZFIN;Acc:ZDB-GENE-050321-1]	hsp70l
ENSDARG00000098720	-1.18828	3.00768	13.7643	0.000207293	0.0296959	ENSDARG00000098720	lipoprotein lipase-like [Source:NCBI gene;Acc:101884800]	FP245456.1
ENSDARG00000052011	-1.20395	3.17348	15.9867	6.3811e-05	0.0110376	ENSDARG00000052011	Ras-related associated with diabetes [Source:ZFIN;Acc:ZDB-GENE-030131-5607]	rrad
ENSDARG00000056141	-1.21183	5.2583	62.5128	2.66086e-15	3.46115e-12	ENSDARG00000056141	coenzyme Q10B [Source:ZFIN;Acc:ZDB-GENE-050417-263]	coq10b
ENSDARG00000001975	-1.21804	4.33588	35.7994	2.19096e-09	1.18746e-06	ENSDARG00000001975	hydroxysteroid (11-beta) dehydrogenase 2 [Source:ZFIN;Acc:ZDB-GENE-030131-6030]	hsd11b2
ENSDARG00000090156	-1.22797	2.87565	13.4398	0.000246413	0.033388	ENSDARG00000090156	PTTG1 interacting protein a [Source:ZFIN;Acc:ZDB-GENE-030131-505]	pttg1ipa
ENSDARG00000058158	-1.23128	2.84355	13.1208	0.000292102	0.0383019	ENSDARG00000058158	tripartite motif containing 55b [Source:ZFIN;Acc:ZDB-GENE-060312-37]	trim55b
ENSDARG00000102020	-1.27092	2.85886	14.1331	0.000170371	0.0248176	ENSDARG00000102020	patatin-like phospholipase domain containing 3 [Source:ZFIN;Acc:ZDB-GENE-040718-27]	pnpla3
ENSDARG00000068194	-1.27307	4.33931	39.0867	4.06225e-10	2.5902e-07	ENSDARG00000068194	Kruppel-like factor 9 [Source:ZFIN;Acc:ZDB-GENE-060526-244]	klf9
ENSDARG00000091260	-1.27703	5.25075	69.1168	9.33867e-17	1.38038e-13	ENSDARG00000091260	myosin light chain kinase family, member 4a [Source:ZFIN;Acc:ZDB-GENE-120824-2]	mylk4a
ENSDARG00000028804	-1.29295	4.20311	36.7773	1.32664e-09	7.43813e-07	ENSDARG00000028804	ankyrin repeat domain 9 [Source:ZFIN;Acc:ZDB-GENE-041114-3]	ankrd9
ENSDARG00000069375	-1.31055	3.10579	17.8132	2.43801e-05	0.00493507	ENSDARG00000069375	zgc:162608 [Source:ZFIN;Acc:ZDB-GENE-070410-86]	zgc:162608
ENSDARG00000039931	-1.32279	4.72084	53.6223	2.45004e-13	2.41433e-10	ENSDARG00000039931	solute carrier family 25 member 33 [Source:ZFIN;Acc:ZDB-GENE-040426-2183]	slc25a33
ENSDARG00000061096	-1.3455	2.96155	16.9038	3.93388e-05	0.00731004	ENSDARG00000061096	death-associated protein kinase 2a [Source:ZFIN;Acc:ZDB-GENE-080402-8]	dapk2a
ENSDARG00000028396	-1.35954	6.54468	116.56	4.29599e-20	8.73134e-17	ENSDARG00000028396	FKBP prolyl isomerase 5 [Source:ZFIN;Acc:ZDB-GENE-030616-630]	fkbp5
ENSDARG00000105529	-1.36379	5.50006	90.14	2.24265e-21	5.60989e-18	ENSDARG00000105529	VGF nerve growth factor inducible [Source:ZFIN;Acc:ZDB-GENE-121009-2]	vgf
ENSDARG00000045003	-1.37148	4.22169	41.8706	9.77452e-11	6.90995e-08	ENSDARG00000045003	plasmalemma vesicle associated protein b [Source:ZFIN;Acc:ZDB-GENE-060616-96]	plvapb
ENSDARG00000006598	-1.38168	3.24673	21.902	2.87132e-06	0.000759125	ENSDARG00000006598	serum/glucocorticoid regulated kinase 2b [Source:ZFIN;Acc:ZDB-GENE-060929-44]	sgk2b
ENSDARG00000096922	-1.4178	3.1603	21.5843	3.3884e-06	0.000888609	ENSDARG00000096922		CR376745.1
ENSDARG00000013221	-1.4242	3.89639	35.9753	2.00181e-09	1.10334e-06	ENSDARG00000013221	phosphodiesterase 4C, cAMP-specific a [Source:ZFIN;Acc:ZDB-GENE-070912-373]	pde4ca
ENSDARG00000000796	-1.46021	4.99098	76.2264	2.54876e-18	4.36226e-15	ENSDARG00000000796	nuclear receptor subfamily 4, group A, member 1 [Source:ZFIN;Acc:ZDB-GENE-040704-11]	nr4a1
ENSDARG00000101135	-1.4657	2.85616	18.4037	1.79575e-05	0.00379195	ENSDARG00000101135	si:dkey-85k7.7 [Source:ZFIN;Acc:ZDB-GENE-040128-7]	si:dkey-85k7.7
ENSDARG00000055751	-1.59525	2.20714	12.9155	0.000325954	0.0417311	ENSDARG00000055751	FBJ murine osteosarcoma viral oncogene homolog B [Source:ZFIN;Acc:ZDB-GENE-041114-181]	fosb
ENSDARG00000086739	-1.59842	2.55564	17.2111	3.34624e-05	0.00636353	ENSDARG00000086739	si:ch1073-513e17.1 [Source:ZFIN;Acc:ZDB-GENE-030131-7188]	si:ch1073-513e17.1
ENSDARG00000117818	-1.61367	2.94377	23.6515	1.15547e-06	0.00033252	ENSDARG00000117818		CR926130.2
ENSDARG00000007080	-1.64429	2.32989	15.139	9.99275e-05	0.0160868	ENSDARG00000007080	Rh family, C glycoprotein, like 1 [Source:ZFIN;Acc:ZDB-GENE-060209-2]	rhcgl1
ENSDARG00000077217	-1.6498	2.17791	13.4037	0.000251191	0.033894	ENSDARG00000077217	zgc:162184 [Source:ZFIN;Acc:ZDB-GENE-070424-83]	zgc:162184
ENSDARG00000099351	-1.65957	4.53517	72.6707	1.54259e-17	2.50818e-14	ENSDARG00000099351	insulin-like growth factor binding protein 1a [Source:ZFIN;Acc:ZDB-GENE-021231-1]	igfbp1a
ENSDARG00000055854	-1.6628	5.1351	72.6311	5.3344e-13	4.95627e-10	ENSDARG00000055854	nuclear receptor subfamily 4, group A, member 3 [Source:ZFIN;Acc:ZDB-GENE-070824-4]	nr4a3
ENSDARG00000056885	-1.68745	2.48565	17.7609	2.50587e-05	0.00503014	ENSDARG00000056885	period circadian clock 1a [Source:ZFIN;Acc:ZDB-GENE-011220-1]	per1a
ENSDARG00000099960	-1.68939	2.52197	18.3533	1.83589e-05	0.00385169	ENSDARG00000099960	ELOVL fatty acid elongase 1a [Source:ZFIN;Acc:ZDB-GENE-041010-66]	elovl1a
ENSDARG00000076221	-1.72122	2.78834	23.6962	1.12892e-06	0.000327779	ENSDARG00000076221	ferritin, heavy polypeptide-like 28 [Source:ZFIN;Acc:ZDB-GENE-030131-7540]	fthl28
ENSDARG00000003203	-1.73776	4.57851	80.8156	2.53928e-19	4.85735e-16	ENSDARG00000003203	Rh family, C glycoprotein a [Source:ZFIN;Acc:ZDB-GENE-070424-81]	rhcga
ENSDARG00000038666	-1.74482	2.01662	12.8183	0.000343331	0.0432744	ENSDARG00000038666	insulin-like growth factor binding protein 1b [Source:ZFIN;Acc:ZDB-GENE-081210-3]	igfbp1b
ENSDARG00000062132	-1.74565	2.39848	17.809	2.44333e-05	0.00493507	ENSDARG00000062132	cytochrome P450, family 4, subfamily V, polypeptide 8 [Source:ZFIN;Acc:ZDB-GENE-061103-601]	cyp4v8
ENSDARG00000079059	-1.76635	2.94077	27.7992	1.34726e-07	4.97857e-05	ENSDARG00000079059	reticulophagy regulator 1 [Source:ZFIN;Acc:ZDB-GENE-130221-1]	retreg1
ENSDARG00000077169	-1.83211	2.07377	14.6986	0.000126182	0.0191744	ENSDARG00000077169	si:ch211-153b23.4 [Source:ZFIN;Acc:ZDB-GENE-030131-7332]	si:ch211-153b23.4
ENSDARG00000103277	-1.86867	4.59086	70.4983	1.57094e-13	1.59642e-10	ENSDARG00000103277	cytochrome P450, family 24, subfamily A, polypeptide 1 [Source:ZFIN;Acc:ZDB-GENE-060825-1]	cyp24a1
ENSDARG00000086665	-1.8832	4.55689	92.5888	6.67166e-22	1.80796e-18	ENSDARG00000086665	si:dkey-175g6.2 [Source:ZFIN;Acc:ZDB-GENE-030131-8061]	si:dkey-175g6.2
ENSDARG00000031588	-1.90118	3.5878	49.4582	2.03307e-12	1.73983e-09	ENSDARG00000031588	si:dkey-239b22.1 [Source:ZFIN;Acc:ZDB-GENE-131119-12]	si:dkey-239b22.1
ENSDARG00000078674	-2.01339	2.68328	28.5184	9.3043e-08	3.55961e-05	ENSDARG00000078674	heat shock protein, alpha-crystallin-related, 9 [Source:ZFIN;Acc:ZDB-GENE-080214-6]	hspb9
ENSDARG00000112575	-2.11416	1.84509	15.6399	7.66477e-05	0.0129818	ENSDARG00000112575	caspase 17, apoptosis-related cysteine peptidase [Source:NCBI gene;Acc:101886133]	CU467905.1
ENSDARG00000094210	-2.14084	1.8676	16.2569	5.53296e-05	0.0097786	ENSDARG00000094210	ferritin, heavy polypeptide-like 31 [Source:ZFIN;Acc:ZDB-GENE-050522-428]	fthl31
ENSDARG00000091209	-2.23363	2.8404	38.3592	5.89654e-10	3.55092e-07	ENSDARG00000091209	uncoupling protein 3 [Source:ZFIN;Acc:ZDB-GENE-040426-1317]	ucp3
ENSDARG00000018478	-2.27208	5.36734	204.766	7.66021e-45	6.22756e-41	ENSDARG00000018478	alanine--glyoxylate and serine--pyruvate aminotransferase b [Source:ZFIN;Acc:ZDB-GENE-010302-3]	agxtb
ENSDARG00000007344	-2.43832	3.20705	58.2363	2.38242e-14	2.83751e-11	ENSDARG00000007344	titin-cap (telethonin) [Source:ZFIN;Acc:ZDB-GENE-070501-5]	tcap
ENSDARG00000062788	-2.62663	2.53076	39.0483	4.1429e-10	2.59083e-07	ENSDARG00000062788	immunoresponsive gene 1, like [Source:ZFIN;Acc:ZDB-GENE-061103-301]	irg1l
ENSDARG00000069630	-2.74201	3.00378	59.6042	1.16972e-14	1.463e-11	ENSDARG00000069630	tyrosine aminotransferase [Source:ZFIN;Acc:ZDB-GENE-030131-1144]	tat
ENSDARG00000104129	-2.75705	1.87107	24.3894	7.87673e-07	0.000246292	ENSDARG00000104129	si:dkey-23n7.10 [Source:ZFIN;Acc:ZDB-GENE-141222-64]	si:dkey-23n7.10
ENSDARG00000059054	-3.24361	4.49945	87.336	2.71395e-10	1.80112e-07	ENSDARG00000059054	pyruvate dehydrogenase kinase, isozyme 2b [Source:ZFIN;Acc:ZDB-GENE-040426-939]	pdk2b
