## Supplemental spread sheet_m6Apeaks for "PCB126 exposure revealed alterations in m6A RNA modifications in transcripts associated with AHR activation"

### Sheet: Differentially methylated peaks
																	Read counts
	seqnames	start	end	width	strand	Conc	Conc_control	Conc_Treatment	Fold	p.value	FDR	Called1	Called2	Gene symbol	Fold	Gene name	DMSO1	DMSO2	DMSO3	DMSO4	PCB1	PCB2	PCB4						Fold
1	24	42100916	42101416	501	*	9.22	4.2	10.42	-6.22	1.83e-56	2.33e-53	0	3	ahrra	-6.22	AHR repressor a	12.93	27.79	13.52	19.03	2182.6	918.49	1007					ahrra	-6.22
2	18	34601188	34601688	501	*	10.57	9.98	11.1	-1.12	1.29e-16	8.2e-14	1	2	tiparp	-1.12	TCDD Inducible Poly(ADP-Ribose) Polymerase	1055.65	1069.49	843.69	1072.36	2366.15	2200.05	2029					CABZ01071903.1	-3.46
3	3	37051219	37051719	501	*	9.43	8.87	9.95	-1.08	4.75e-16	2.02e-13	0	2	plekhh3	-1.08	Pleckstrin Homology, MyTH4 And FERM Domain Containing H3	434.32	475.8	491.25	468.33	1076.35	927.44	957					nfe2l2b	-1.8
4	6	10890130	10890630	501	*	8.16	7.11	8.91	-1.8	2.29e-13	7.29e-11	0	2	nfe2l2b	-1.8	nuclear factor, erythroid 2-like 2b	156.84	155.79	111.77	129.08	583.85	438.37	421					si:dkey-65j6.2	-1.25
5	10	23023926	23024426	501	*	9.57	10.09	8.31	1.78	1.64e-08	4.18e-06	1	1	si:dkey-175g6.2	1.78		1669.22	1198.33	867.13	618.1	341.34	296.72	315					FP236157.6	-1.19
6	7	26226570	26227070	501	*	11.33	11.75	10.45	1.3	2.57e-08	5.46e-06	1	2	vgf	1.3	VGF Nerve Growth Factor Inducible	4871.5	3666.57	2811.41	2440.12	1468.36	1374.75	1350					tiparp	-1.12
7	12	43711499	43711999	501	*	9.23	9.58	8.58	1.01	1.26e-07	2.29e-05	4	3	CU914622.2	1.01		758.34	868.22	709.39	733.94	383.7	457.75	304					znf648	-1.12
8	19	826682	827182	501	*	10.71	10.48	10.97	-0.49	1.78e-05	0.00283	4	3	ppp1r18	-0.49	Protein Phosphatase 1 Regulatory Subunit 18	1541.68	1388.65	1281.76	1492.7	1991.58	1898.86	2123					plekhh3	-1.08
9	6	23888901	23889401	501	*	8.21	7.62	8.74	-1.12	3.89e-05	0.00551	0	2	znf648	-1.12		170.63	191.16	197.4	226.72	571.4	315.36	397					-	-0.66
10	24	35565144	35565644	501	*	10.65	10.95	10.13	0.82	5.5e-05	0.00701	0	2	cebpd	0.82	CCAAT Enhancer Binding Protein Delta	2495.64	2078.34	1858.65	1465.39	1132.83	938.62	1281					rpgra	-0.56
11	23	43237393	43237893	501	*	7.81	7.15	8.39	-1.25	9.88e-05	0.0114	0	2	si:dkey-65j6.2	-1.25		122.37	149.9	151.43	143.15	445.99	207.26	355					ppp1r18	-0.49
12	8	17951824	17952324	501	*	10.02	9.7	10.35	-0.66	0.000138	0.0146	4	3	-	-0.66		905.7	917.91	727.41	772.83	1568.02	1207.01	1152					cebpd	0.82
13	1	59431096	59431596	501	*	7.59	6.96	8.14	-1.19	0.000193	0.0189	0	2	FP236157.6	-1.19		106	163.37	104.56	123.29	367.92	269.88	211					CU914622.2	1.01
14	23	46123082	46123582	501	*	6.96	4.55	8.01	-3.46	0.000284	0.0258	4	3	CABZ01071903.1	-3.46		31.02	21.9	25.24	15.72	706.77	17.15	52					vgf	1.3
15	9	30287377	30287877	501	*	9.53	9.26	9.82	-0.56	0.000335	0.0284	4	3	rpgra	-0.56	retinitis pigmentosa GTPase regulator a	571.34	648.43	583.19	642.92	1053.93	796.22	862					si:dkey-175g6.2	1.78

### Sheet: Sheet2
	seqnames	start	end	width	strand	Conc	Conc_control	Conc_Treatment	Fold	p.value	FDR	Called1	Called2
1	24	42100916	42101416	501	*	9.22	4.2	10.42	-6.22	1.83e-56	2.33e-53	0	3
2	18	34601188	34601688	501	*	10.57	9.98	11.1	-1.12	1.29e-16	8.2e-14	1	2
3	3	37051219	37051719	501	*	9.43	8.87	9.95	-1.08	4.75e-16	2.02e-13	0	2
4	6	10890130	10890630	501	*	8.16	7.11	8.91	-1.8	2.29e-13	7.29e-11	0	2
5	10	23023926	23024426	501	*	9.57	10.09	8.31	1.78	1.64e-08	4.18e-06	1	1
6	7	26226570	26227070	501	*	11.33	11.75	10.45	1.3	2.57e-08	5.46e-06	1	2
7	12	43711499	43711999	501	*	9.23	9.58	8.58	1.01	1.26e-07	2.29e-05	4	3
8	19	826682	827182	501	*	10.71	10.48	10.97	-0.49	1.78e-05	0.00283	4	3
9	6	23888901	23889401	501	*	8.21	7.62	8.74	-1.12	3.89e-05	0.00551	0	2
10	24	35565144	35565644	501	*	10.65	10.95	10.13	0.82	5.5e-05	0.00701	0	2
11	23	43237393	43237893	501	*	7.81	7.15	8.39	-1.25	9.88e-05	0.0114	0	2
12	8	17951824	17952324	501	*	10.02	9.7	10.35	-0.66	0.000138	0.0146	4	3
13	1	59431096	59431596	501	*	7.59	6.96	8.14	-1.19	0.000193	0.0189	0	2
14	23	46123082	46123582	501	*	6.96	4.55	8.01	-3.46	0.000284	0.0258	4	3
15	9	30287377	30287877	501	*	9.53	9.26	9.82	-0.56	0.000335	0.0284	4	3
16	11	45130670	45131170	501	*	9.86	9.51	10.22	-0.71	0.000846	0.0673	0	2
17	10	42175235	42175735	501	*	5.55	4.64	6.25	-1.62	0.00106	0.0792	0	2
18	1	29783462	29783962	501	*	11.98	11.32	12.56	-1.24	0.00116	0.0818	2	3
19	9	21904551	21905051	501	*	11.44	11.59	11.2	0.38	0.00132	0.0887	1	3
20	2	33969659	33970159	501	*	11.34	11.18	11.53	-0.36	0.00145	0.0926	1	2
21	23	1112086	1112586	501	*	7.98	7.39	8.52	-1.13	0.00163	0.0987	4	3
22	1	58985231	58985731	501	*	9.33	9	9.69	-0.69	0.00189	0.109	0	2
23	18	50968817	50969317	501	*	8.4	7.43	9.12	-1.69	0.00196	0.109	4	3
24	5	7198864	7199364	501	*	10.37	10.1	10.66	-0.55	0.0022	0.117	4	3
25	20	37513118	37513618	501	*	10.68	10.88	10.36	0.51	0.00257	0.131	2	3
26	21	243426	243926	501	*	6.99	5.86	7.77	-1.91	0.00284	0.139	3	3
27	21	43715644	43716144	501	*	10.14	9.83	10.47	-0.64	0.00304	0.143	0	2
28	8	22612438	22612938	501	*	8.25	6.88	9.11	-2.23	0.00346	0.153	1	2
29	24	23838529	23839029	501	*	8.63	8.22	9.04	-0.82	0.00356	0.153	0	2
30	8	53957197	53957697	501	*	10.38	9.78	10.91	-1.14	0.00373	0.153	2	2
31	21	19009680	19010180	501	*	11.22	10.74	11.68	-0.95	0.00377	0.153	4	3
32	15	32015436	32015936	501	*	8.84	8.54	9.17	-0.63	0.00383	0.153	0	2
33	25	37459926	37460426	501	*	9.64	8.9	10.26	-1.37	0.00412	0.159	4	3
34	20	766012	766512	501	*	11.3	10.86	11.74	-0.88	0.00428	0.16	0	2
35	22	22294063	22294563	501	*	11.28	11.01	11.57	-0.57	0.00507	0.178	2	2
36	16	84110	84610	501	*	9.14	8.49	9.71	-1.22	0.00512	0.178	4	3
37	16	5788843	5789343	501	*	9.47	9.6	9.27	0.33	0.00536	0.178	1	1
38	7	69169110	69169610	501	*	9.99	9.8	10.21	-0.42	0.00539	0.178	0	2
39	21	38647139	38647639	501	*	12.39	12.18	12.64	-0.46	0.00564	0.178	4	3
40	24	40624350	40624850	501	*	10.56	10.06	11.05	-0.99	0.0057	0.178	1	1
41	10	10783103	10783603	501	*	9.44	9.19	9.71	-0.52	0.00574	0.178	1	2
42	16	10341041	10341541	501	*	11.8	11.41	12.2	-0.79	0.00596	0.18	4	3
43	9	2767580	2768080	501	*	11.07	10.95	11.22	-0.27	0.00625	0.18	1	2
44	19	31891671	31892171	501	*	9.36	8.73	9.91	-1.18	0.00631	0.18	0	2
45	19	46565895	46566395	501	*	10.56	10.32	10.84	-0.52	0.00647	0.18	1	2
46	22	18824326	18824826	501	*	9.99	10.16	9.72	0.45	0.00663	0.18	1	1
47	17	29797981	29798481	501	*	9.81	9.61	10.04	-0.43	0.00675	0.18	2	2
48	KN150458.1	-81	419	501	*	5.23	4.19	5.98	-1.79	0.0068	0.18	0	2
49	6	9665434	9665934	501	*	11.64	11.36	11.95	-0.59	0.00717	0.185	0	2
50	16	1209669	1210169	501	*	9.65	9.41	9.92	-0.51	0.00742	0.185	0	2
51	14	21980912	21981412	501	*	8.23	7.72	8.71	-0.99	0.00754	0.185	0	2
52	KN150634.1	-59	441	501	*	6.22	5.17	6.97	-1.8	0.00761	0.185	3	3
53	10	45361858	45362358	501	*	6.96	5.57	7.83	-2.26	0.00771	0.185	1	2
54	21	44324414	44324914	501	*	9.24	8.83	9.65	-0.81	0.00788	0.185	4	3
55	1	54687336	54687836	501	*	10.54	10.03	11.02	-0.99	0.00809	0.185	2	3
56	3	60789462	60789962	501	*	8.55	8.07	9.02	-0.95	0.00813	0.185	4	3
57	20	764587	765087	501	*	11.85	11.56	12.16	-0.6	0.00873	0.189	0	2
58	21	279915	280415	501	*	6.55	5.39	7.35	-1.96	0.00889	0.189	2	3
59	9	12690454	12690954	501	*	9.58	8.94	10.14	-1.2	0.00907	0.189	0	2
60	24	10415224	10415724	501	*	10.73	10.55	10.94	-0.39	0.00909	0.189	2	1
61	13	33005083	33005583	501	*	9.31	8.57	9.93	-1.36	0.00911	0.189	0	2
62	11	35761198	35761698	501	*	10.36	10.1	10.64	-0.54	0.0094	0.189	1	2
63	1	45941229	45941729	501	*	12.09	11.69	12.48	-0.79	0.00975	0.189	1	2
64	6	58918394	58918894	501	*	12.14	12.29	11.92	0.37	0.00988	0.189	0	2
65	9	11908295	11908795	501	*	9.49	9.2	9.8	-0.6	0.0102	0.189	1	2
66	12	36157891	36158391	501	*	9.5	9.26	9.77	-0.5	0.0102	0.189	0	2
67	18	5208152	5208652	501	*	9.51	8.88	10.07	-1.19	0.0103	0.189	0	2
68	1	12764393	12764893	501	*	10.73	10.36	11.1	-0.74	0.0104	0.189	1	2
69	6	33552412	33552912	501	*	10.09	9.8	10.41	-0.61	0.0104	0.189	0	2
70	1	55174497	55174997	501	*	11.48	11.13	11.84	-0.71	0.0106	0.189	0	2
71	20	25387686	25388186	501	*	9.63	9.03	10.17	-1.15	0.0109	0.189	1	2
72	13	7745266	7745766	501	*	10.65	10.36	10.96	-0.6	0.0111	0.189	0	2
73	15	43144027	43144527	501	*	9.76	10.04	9.29	0.75	0.0115	0.189	1	2
74	23	18122158	18122658	501	*	11.11	10.65	11.56	-0.91	0.0118	0.189	1	1
75	13	799364	799864	501	*	9.41	9.09	9.74	-0.65	0.0118	0.189	4	3
76	16	50634321	50634821	501	*	11.19	10.79	11.6	-0.81	0.0118	0.189	4	3
77	15	24742544	24743044	501	*	8.92	8.15	9.55	-1.41	0.0118	0.189	0	2
78	8	36587764	36588264	501	*	10.98	10.7	11.29	-0.6	0.012	0.189	2	2
79	17	52896930	52897430	501	*	12.09	11.56	12.58	-1.02	0.0121	0.189	4	3
80	18	17130701	17131201	501	*	10.21	9.65	10.73	-1.08	0.0121	0.189	1	2
81	21	45720386	45720886	501	*	12.2	11.75	12.64	-0.89	0.0122	0.189	2	2
82	20	34048782	34049282	501	*	9.82	9.43	10.23	-0.8	0.0123	0.189	1	2
83	11	43455465	43455965	501	*	9.11	8.83	9.41	-0.58	0.0125	0.189	0	2
84	17	53298255	53298755	501	*	9.64	9.2	10.07	-0.86	0.0125	0.189	0	2
85	18	100764	101264	501	*	9.21	8.84	9.59	-0.75	0.013	0.19	0	2
86	15	19925652	19926152	501	*	9.53	9.09	9.97	-0.87	0.0131	0.19	1	1
87	KN150064.1	5151	5651	501	*	10.41	10.13	10.72	-0.59	0.0132	0.19	4	3
88	11	9563560	9564060	501	*	8.46	7.97	8.93	-0.96	0.0132	0.19	0	2
89	18	8500322	8500822	501	*	9.59	9.23	9.96	-0.73	0.0133	0.19	2	2
90	1	45935526	45936026	501	*	12.12	11.74	12.52	-0.78	0.0137	0.191	1	2
91	1	58773734	58774234	501	*	10.21	10.07	10.38	-0.31	0.0138	0.191	0	2
92	12	27059876	27060376	501	*	9.84	9.27	10.36	-1.09	0.0138	0.191	1	2
93	1	14402767	14403267	501	*	10.01	9.65	10.39	-0.73	0.014	0.192	1	2
94	19	7020578	7021078	501	*	9.03	8.48	9.54	-1.06	0.0142	0.192	0	2
95	6	15652217	15652717	501	*	9.22	8.96	9.5	-0.54	0.0143	0.192	0	2
96	12	522711	523211	501	*	10.8	10.43	11.19	-0.75	0.015	0.199	4	3
97	3	34181987	34182487	501	*	9.46	8.82	10.02	-1.2	0.0152	0.199	0	2
98	14	8153063	8153563	501	*	10.22	10.04	10.43	-0.39	0.0154	0.199	0	2
99	24	985336	985836	501	*	10.05	9.91	10.21	-0.3	0.0155	0.199	0	2
100	1	42779032	42779532	501	*	9.49	9.22	9.78	-0.56	0.0157	0.199	2	3
101	6	32701803	32702303	501	*	7.95	7.4	8.45	-1.05	0.0161	0.199	0	2
102	5	23965713	23966213	501	*	9.3	8.74	9.82	-1.08	0.0161	0.199	1	1
103	19	12620812	12621312	501	*	9.5	9.33	9.7	-0.37	0.0162	0.199	0	2
104	14	31698178	31698678	501	*	9.68	9.37	10	-0.63	0.0164	0.199	0	2
105	9	12692971	12693471	501	*	11.38	11.22	11.58	-0.37	0.0168	0.199	1	2
106	KN150123.1	235	735	501	*	9.75	9.57	9.95	-0.38	0.0169	0.199	2	3
107	25	21124989	21125489	501	*	9.94	9.71	10.21	-0.5	0.0169	0.199	0	2
108	10	28030801	28031301	501	*	10.11	9.94	10.31	-0.37	0.017	0.199	0	2
109	12	5710955	5711455	501	*	10.16	9.94	10.4	-0.46	0.017	0.199	0	2
110	9	49444813	49445313	501	*	9.93	9.54	10.33	-0.79	0.0175	0.201	0	2
111	23	2414767	2415267	501	*	8.83	8.49	9.19	-0.7	0.0178	0.201	0	2
112	3	17010962	17011462	501	*	10.74	10.53	10.97	-0.44	0.018	0.201	2	2
113	4	1388549	1389049	501	*	9.67	9.49	9.87	-0.38	0.018	0.201	0	2
114	13	25497522	25498022	501	*	10.07	10.19	9.89	0.3	0.018	0.201	1	2
115	8	1339420	1339920	501	*	9.96	9.68	10.26	-0.58	0.0181	0.201	4	3
116	7	72922049	72922549	501	*	9.29	9.06	9.56	-0.49	0.0184	0.202	4	3
117	6	9664551	9665051	501	*	10.06	9.24	10.72	-1.48	0.0187	0.203	1	2
118	15	45750930	45751430	501	*	7.19	6.51	7.78	-1.27	0.0189	0.204	4	3
119	7	58218706	58219206	501	*	13.3	13.05	13.57	-0.52	0.0191	0.204	4	3
120	18	50958408	50958908	501	*	8.31	7.54	8.94	-1.41	0.0192	0.204	2	3
121	5	23987356	23987856	501	*	9.19	8.81	9.58	-0.77	0.02	0.21	0	2
122	2	58811012	58811512	501	*	7.47	6.5	8.2	-1.7	0.0206	0.214	4	3
123	1	29779176	29779676	501	*	12.73	12.44	13.05	-0.61	0.0207	0.214	3	3
124	3	32808302	32808802	501	*	12.4	11.93	12.85	-0.92	0.0209	0.214	2	2
125	14	42172374	42172874	501	*	9.29	8.76	9.78	-1.03	0.0214	0.216	1	2
126	17	20893383	20893883	501	*	10.68	10.32	11.04	-0.72	0.0216	0.216	4	3
127	11	133872	134372	501	*	6.65	5.59	7.41	-1.82	0.0216	0.216	2	3
128	19	4866657	4867157	501	*	9.29	8.73	9.81	-1.08	0.0217	0.216	0	2
129	14	49665033	49665533	501	*	9.59	9.31	9.91	-0.6	0.0218	0.216	0	2
130	6	40682165	40682665	501	*	8.79	8.4	9.19	-0.78	0.0223	0.219	1	2
131	20	33297441	33297941	501	*	10.12	9.67	10.57	-0.9	0.0232	0.223	0	2
132	22	26287	26787	501	*	9.29	8.68	9.84	-1.15	0.0232	0.223	1	2
133	21	19014939	19015439	501	*	11.67	11.39	11.98	-0.59	0.0234	0.223	3	3
134	11	40842952	40843452	501	*	9.55	9.4	9.73	-0.33	0.0234	0.223	1	2
135	4	7479730	7480230	501	*	11.61	11.2	12.02	-0.82	0.024	0.224	0	2
136	1	45937464	45937964	501	*	12.11	11.73	12.5	-0.77	0.0243	0.224	0	2
137	12	28926798	28927298	501	*	11.56	11.34	11.8	-0.46	0.0244	0.224	1	2
138	3	32719937	32720437	501	*	9.82	9.33	10.29	-0.96	0.0244	0.224	1	2
139	13	47838311	47838811	501	*	7.98	7.29	8.57	-1.29	0.0245	0.224	0	2
140	12	47606918	47607418	501	*	9.17	8.99	9.37	-0.38	0.0248	0.224	4	3
141	7	9411125	9411625	501	*	11.5	11.15	11.87	-0.72	0.025	0.224	4	3
142	7	20445183	20445683	501	*	10.08	9.85	10.33	-0.49	0.025	0.224	1	2
143	22	11154356	11154856	501	*	9.72	8.88	10.39	-1.52	0.0253	0.226	0	2
144	13	22260555	22261055	501	*	9.18	8.75	9.6	-0.84	0.0256	0.227	2	2
145	7	73973402	73973902	501	*	9.36	8.09	10.19	-2.1	0.0258	0.227	1	3
146	17	9889526	9890026	501	*	9.87	9.68	10.09	-0.41	0.0263	0.229	0	2
147	10	13745123	13745623	501	*	8.35	7.94	8.76	-0.82	0.0271	0.233	3	2
148	10	36476400	36476900	501	*	9.81	9.63	10.03	-0.39	0.0272	0.233	1	2
149	13	24870969	24871469	501	*	9.45	9.09	9.83	-0.74	0.0273	0.233	1	2
150	24	1009792	1010292	501	*	10.17	9.91	10.45	-0.54	0.0276	0.234	2	2
151	1	45741579	45742079	501	*	9.14	8.74	9.55	-0.81	0.0281	0.236	0	2
152	1	15138476	15138976	501	*	10.92	10.68	11.18	-0.5	0.0282	0.236	1	1
153	14	446743	447243	501	*	9.01	8.65	9.38	-0.74	0.0292	0.242	0	2
154	8	3088666	3089166	501	*	9.82	9.49	10.16	-0.67	0.0293	0.242	1	2
155	8	54210017	54210517	501	*	11.18	11.04	11.34	-0.3	0.0299	0.242	2	2
156	9	55756378	55756878	501	*	10.66	10.32	11.02	-0.7	0.0299	0.242	1	2
157	3	33932059	33932559	501	*	10.72	10.57	10.9	-0.33	0.0301	0.242	1	2
158	9	18815271	18815771	501	*	8.46	8.05	8.87	-0.82	0.0306	0.242	1	1
159	18	35607231	35607731	501	*	11.35	11.1	11.64	-0.54	0.0307	0.242	0	2
160	7	69878842	69879342	501	*	9.2	8.76	9.64	-0.87	0.031	0.242	0	2
161	7	35708162	35708662	501	*	10.13	9.88	10.41	-0.53	0.0311	0.242	1	2
162	20	51156885	51157385	501	*	12.89	12.62	13.19	-0.58	0.0311	0.242	1	2
163	19	45533659	45534159	501	*	9.75	9.59	9.94	-0.35	0.0313	0.242	0	2
164	8	6875292	6875792	501	*	11.24	10.41	11.91	-1.49	0.0315	0.242	2	2
165	3	32837435	32837935	501	*	9.71	9.48	9.97	-0.48	0.0317	0.242	1	1
166	7	68219474	68219974	501	*	10.98	10.62	11.35	-0.74	0.032	0.242	0	2
167	23	45351010	45351510	501	*	12.02	11.74	12.33	-0.59	0.0321	0.242	4	3
168	3	22976144	22976644	501	*	10.06	10.26	9.74	0.52	0.0322	0.242	0	2
169	15	26915498	26915998	501	*	10.42	10.16	10.71	-0.55	0.033	0.242	1	2
170	25	6507592	6508092	501	*	7.69	7.04	8.27	-1.22	0.0333	0.242	1	1
171	17	27413765	27414265	501	*	10.21	9.87	10.56	-0.7	0.0334	0.242	3	3
172	3	21282786	21283286	501	*	8.3	7.85	8.73	-0.88	0.0336	0.242	1	1
173	10	35540547	35541047	501	*	8.94	8.51	9.37	-0.86	0.0336	0.242	2	2
174	19	416206	416706	501	*	8.85	8.57	9.16	-0.59	0.0336	0.242	1	2
175	6	11981398	11981898	501	*	10.18	9.86	10.52	-0.67	0.034	0.242	0	2
176	23	22159802	22160302	501	*	2.36	0.77	3.28	-2.5	0.034	0.242	0	2
177	12	27064578	27065078	501	*	10.17	9.77	10.57	-0.8	0.0342	0.242	0	2
178	21	45856252	45856752	501	*	10.22	9.45	10.85	-1.4	0.0347	0.242	0	2
179	9	148860	149360	501	*	11.03	10.83	11.25	-0.42	0.0348	0.242	3	3
180	15	40988320	40988820	501	*	10.21	10.08	10.37	-0.29	0.035	0.242	0	2
181	11	11310628	11311128	501	*	10.31	10.12	10.52	-0.4	0.0353	0.242	4	3
182	23	29440111	29440611	501	*	9.36	8.9	9.81	-0.91	0.0353	0.242	0	2
183	22	19918396	19918896	501	*	9	8.7	9.33	-0.63	0.0354	0.242	4	3
184	8	22618038	22618538	501	*	9.75	9.42	10.1	-0.68	0.0355	0.242	1	2
185	4	11366544	11367044	501	*	10.59	10.45	10.76	-0.31	0.0362	0.242	2	2
186	6	16282297	16282797	501	*	10.78	10.64	10.95	-0.31	0.0366	0.242	1	2
187	9	14367632	14368132	501	*	9.83	9.54	10.14	-0.6	0.0369	0.242	2	2
188	21	743146	743646	501	*	6.06	5.27	6.7	-1.43	0.037	0.242	1	2
189	17	32367151	32367651	501	*	10.45	10.3	10.63	-0.33	0.0371	0.242	0	2
190	9	12944922	12945422	501	*	9.64	9.16	10.11	-0.95	0.0372	0.242	3	2
191	15	38996858	38997358	501	*	8.08	7.65	8.51	-0.86	0.0373	0.242	0	2
192	1	39776257	39776757	501	*	11.78	11.63	11.96	-0.33	0.0374	0.242	1	2
193	7	36307546	36308046	501	*	8.03	7.62	8.44	-0.81	0.0375	0.242	0	2
194	23	9401165	9401665	501	*	9.57	9.28	9.89	-0.62	0.0376	0.242	1	2
195	9	53707812	53708312	501	*	9.05	8.84	9.3	-0.45	0.0378	0.242	0	2
196	12	34810553	34811053	501	*	10.68	10.28	11.08	-0.8	0.0379	0.242	0	2
197	21	31736382	31736882	501	*	11.91	11.71	12.14	-0.43	0.038	0.242	4	3
198	25	3666829	3667329	501	*	11.49	11.11	11.87	-0.76	0.0387	0.242	0	2
199	6	325262	325762	501	*	8.11	7.43	8.69	-1.27	0.0387	0.242	1	1
200	KN150529.1	7393	7893	501	*	6.67	5.97	7.27	-1.31	0.0389	0.242	1	1
201	17	18175791	18176291	501	*	11.26	11.15	11.41	-0.26	0.0391	0.242	1	3
202	6	7529037	7529537	501	*	9.94	10.08	9.74	0.34	0.0392	0.242	1	2
203	7	34722086	34722586	501	*	9.32	8.85	9.78	-0.93	0.0393	0.242	0	2
204	2	46604855	46605355	501	*	8.45	8.13	8.79	-0.66	0.0393	0.242	2	3
205	15	8607017	8607517	501	*	11.03	10.94	11.15	-0.21	0.0395	0.242	1	2
206	2	52470358	52470858	501	*	9.83	9.65	10.04	-0.39	0.0397	0.242	0	2
207	25	3664632	3665132	501	*	11.55	11.24	11.89	-0.64	0.0399	0.242	1	2
208	21	17111604	17112104	501	*	9.59	9.31	9.89	-0.58	0.04	0.242	0	2
209	19	2397316	2397816	501	*	9.73	9.55	9.94	-0.39	0.0402	0.242	1	2
210	7	50843905	50844405	501	*	9.7	9.83	9.51	0.33	0.0405	0.242	1	1
211	7	19076603	19077103	501	*	9.93	9.79	10.11	-0.32	0.0406	0.242	0	2
212	6	39858899	39859399	501	*	11.78	11.5	12.09	-0.6	0.0406	0.242	0	2
213	14	33363	33863	501	*	10.8	10.6	11.04	-0.44	0.0407	0.242	0	2
214	11	5965413	5965913	501	*	9.02	8.79	9.27	-0.47	0.0413	0.242	1	2
215	19	33782600	33783100	501	*	9.48	9.16	9.82	-0.65	0.0414	0.242	1	2
216	2	8807155	8807655	501	*	11.39	11.28	11.53	-0.26	0.0415	0.242	2	2
217	6	204492	204992	501	*	8.7	8.2	9.17	-0.97	0.0416	0.242	1	2
218	6	51281367	51281867	501	*	8.53	8.3	8.79	-0.49	0.0417	0.242	1	2
219	17	26812055	26812555	501	*	9.93	9.63	10.24	-0.61	0.0417	0.242	0	2
220	11	32690173	32690673	501	*	9.58	9.25	9.93	-0.69	0.0418	0.242	3	2
221	23	23122446	23122946	501	*	10.55	10.37	10.76	-0.39	0.042	0.242	2	2
222	13	36821911	36822411	501	*	9.9	9.69	10.14	-0.44	0.0424	0.244	1	2
223	5	4470125	4470625	501	*	10.97	10.85	11.12	-0.27	0.0428	0.244	2	2
224	16	29013786	29014286	501	*	9.34	9	9.69	-0.68	0.0428	0.244	1	2
225	12	29251033	29251533	501	*	11.24	11.06	11.45	-0.39	0.0435	0.246	2	2
226	8	39870759	39871259	501	*	11.22	11.09	11.38	-0.29	0.0439	0.246	0	2
227	15	8336874	8337374	501	*	10.09	9.91	10.29	-0.38	0.044	0.246	1	2
228	8	24790243	24790743	501	*	9.78	9.3	10.24	-0.94	0.0441	0.246	2	3
229	21	30010039	30010539	501	*	9.82	9.6	10.07	-0.47	0.0443	0.246	1	2
230	17	52903303	52903803	501	*	12.88	12.64	13.15	-0.51	0.0444	0.246	4	3
231	5	23056292	23056792	501	*	10.87	10.77	10.99	-0.21	0.0446	0.246	0	2
232	13	33007517	33008017	501	*	10.17	9.77	10.57	-0.8	0.0448	0.246	1	2
233	22	26789267	26789767	501	*	9.36	8.98	9.75	-0.77	0.0457	0.25	0	2
234	17	13108325	13108825	501	*	13.34	13.24	13.46	-0.22	0.047	0.252	1	2
235	4	882976	883476	501	*	8.83	8.48	9.18	-0.7	0.0471	0.252	2	3
236	2	58445327	58445827	501	*	5.29	4.85	5.73	-0.88	0.0472	0.252	0	2
237	14	7176461	7176961	501	*	9.94	9.59	10.31	-0.72	0.0473	0.252	1	2
238	13	36640277	36640777	501	*	9.18	9.05	9.35	-0.3	0.0475	0.252	0	2
239	17	8498655	8499155	501	*	9.29	9.08	9.53	-0.45	0.0477	0.252	0	2
240	2	48221286	48221786	501	*	10.32	9.98	10.68	-0.71	0.0479	0.252	0	2
241	14	231661	232161	501	*	10.09	9.72	10.47	-0.74	0.0479	0.252	1	2
242	18	30463590	30464090	501	*	12.23	12.03	12.45	-0.43	0.048	0.252	2	2
243	5	38517296	38517796	501	*	9.7	9.53	9.9	-0.38	0.0487	0.252	1	2
244	16	26691403	26691903	501	*	10.11	9.92	10.34	-0.42	0.0487	0.252	0	2
245	25	31389103	31389603	501	*	9.56	9.31	9.82	-0.51	0.0488	0.252	0	2
246	7	30867550	30868050	501	*	10.61	10.44	10.8	-0.35	0.0491	0.252	1	2
247	25	37384034	37384534	501	*	8.92	8.38	9.43	-1.05	0.0491	0.252	1	2
248	3	32406265	32406765	501	*	9.18	8.94	9.45	-0.51	0.0494	0.252	0	2
249	20	25391056	25391556	501	*	11.22	11.07	11.4	-0.33	0.0494	0.252	2	2
250	17	52842516	52843016	501	*	12.52	12.28	12.78	-0.5	0.0495	0.252	4	3
251	16	13618897	13619397	501	*	9.35	8.94	9.77	-0.83	0.0498	0.253	0	2
252	22	19645265	19645765	501	*	9.78	9.57	10.01	-0.44	0.0511	0.258	0	2
253	15	46433376	46433876	501	*	8.73	8.34	9.13	-0.78	0.0513	0.258	1	2
254	15	10294681	10295181	501	*	9.76	9.52	10.03	-0.5	0.0514	0.258	4	3
255	7	20433240	20433740	501	*	9.75	9.49	10.04	-0.55	0.0522	0.26	0	2
256	23	19474545	19475045	501	*	9.4	9.02	9.78	-0.76	0.0523	0.26	1	2
257	3	53222726	53223226	501	*	10.8	10.57	11.06	-0.49	0.0524	0.26	2	2
258	17	12115565	12116065	501	*	9.93	9.78	10.11	-0.33	0.0526	0.26	0	2
259	18	41591205	41591705	501	*	12.97	12.79	13.19	-0.4	0.0528	0.26	3	2
260	12	39757673	39758173	501	*	7.96	7.71	8.24	-0.53	0.0533	0.261	1	2
261	5	7918747	7919247	501	*	7.01	6.55	7.47	-0.92	0.0534	0.261	1	2
262	24	4972493	4972993	501	*	10.55	10.33	10.81	-0.48	0.054	0.262	0	2
263	5	66810787	66811287	501	*	10.3	10.1	10.53	-0.43	0.054	0.262	4	3
264	16	30241744	30242244	501	*	10.79	10.59	11.03	-0.44	0.055	0.265	4	3
265	18	39292971	39293471	501	*	10.96	10.73	11.22	-0.5	0.0574	0.274	1	2
266	5	42163813	42164313	501	*	8.79	8.49	9.12	-0.64	0.0574	0.274	2	2
267	23	215624	216124	501	*	9.45	9.21	9.72	-0.51	0.0574	0.274	2	3
268	21	29024926	29025426	501	*	11.09	10.89	11.32	-0.43	0.0578	0.274	4	3
269	11	39677924	39678424	501	*	10.45	10.24	10.68	-0.44	0.058	0.274	4	3
270	13	40469075	40469575	501	*	8.65	8.24	9.07	-0.83	0.0582	0.274	4	3
271	15	44318958	44319458	501	*	9.53	9.33	9.75	-0.42	0.0585	0.274	2	3
272	7	60598194	60598694	501	*	8.53	8.17	8.89	-0.72	0.0586	0.274	1	2
273	2	42049531	42050031	501	*	9.24	8.92	9.57	-0.65	0.059	0.274	1	2
274	18	30466527	30467027	501	*	10.92	10.37	11.43	-1.07	0.0591	0.274	0	2
275	2	44338576	44339076	501	*	11.43	11.29	11.61	-0.32	0.0591	0.274	3	3
276	17	51444146	51444646	501	*	10.84	10.69	11.01	-0.32	0.0595	0.275	1	2
277	KN149943.1	18694	19194	501	*	9.07	8.77	9.39	-0.62	0.06	0.275	1	1
278	14	497875	498375	501	*	9.57	9.4	9.77	-0.38	0.0601	0.275	2	2
279	12	48863876	48864376	501	*	9.43	9.11	9.77	-0.65	0.0602	0.275	0	2
280	8	18531834	18532334	501	*	11.24	10.91	11.59	-0.68	0.0604	0.275	1	1
281	18	30476701	30477201	501	*	10.69	10.04	11.25	-1.21	0.0608	0.276	1	2
282	13	52164753	52165253	501	*	11.44	11.21	11.7	-0.49	0.0611	0.276	4	3
283	17	30499964	30500464	501	*	11.58	10.97	12.12	-1.15	0.0612	0.276	0	2
284	6	50453796	50454296	501	*	10.72	10.57	10.89	-0.31	0.0619	0.276	1	2
285	7	24095192	24095692	501	*	12.23	12.06	12.42	-0.36	0.0619	0.276	1	2
286	14	40388686	40389186	501	*	10.96	10.7	11.25	-0.55	0.0622	0.276	1	2
287	16	36037730	36038230	501	*	10.65	10.73	10.53	0.2	0.0624	0.276	0	2
288	16	10633199	10633699	501	*	10.66	10.75	10.53	0.22	0.0625	0.276	0	2
289	KN150372.1	19405	19905	501	*	2.52	1.58	3.23	-1.65	0.0625	0.276	1	2
290	4	74205741	74206241	501	*	4.83	3.96	5.51	-1.55	0.0629	0.277	0	2
291	23	41055732	41056232	501	*	5.87	5.12	6.49	-1.37	0.0635	0.277	1	1
292	17	50977865	50978365	501	*	9.67	9.32	10.04	-0.72	0.0636	0.277	2	2
293	3	30699634	30700134	501	*	10.06	9.82	10.32	-0.5	0.0641	0.277	1	2
294	10	18978505	18979005	501	*	9.46	9.12	9.81	-0.69	0.0644	0.277	4	3
295	7	65451205	65451705	501	*	10.92	10.75	11.12	-0.37	0.0645	0.277	1	2
296	8	17399233	17399733	501	*	10.04	9.86	10.24	-0.38	0.0645	0.277	2	2
297	10	25701524	25702024	501	*	11.19	11.01	11.4	-0.39	0.0646	0.277	2	3
298	16	5224142	5224642	501	*	9.47	9.25	9.72	-0.47	0.0649	0.277	0	2
299	13	49443767	49444267	501	*	11.76	11.62	11.92	-0.3	0.065	0.277	1	2
300	10	33450954	33451454	501	*	9.42	9.26	9.62	-0.36	0.0657	0.278	0	2
301	5	2068739	2069239	501	*	10.1	9.93	10.29	-0.37	0.0658	0.278	2	3
302	12	27036312	27036812	501	*	9.13	8.76	9.51	-0.75	0.0658	0.278	0	2
303	13	33635955	33636455	501	*	10.09	9.93	10.27	-0.34	0.0661	0.278	0	2
304	8	7507786	7508286	501	*	9.69	9.47	9.94	-0.48	0.0668	0.28	0	2
305	1	5275914	5276414	501	*	10.66	10.54	10.8	-0.26	0.0677	0.281	1	2
306	16	16912786	16913286	501	*	10.61	10	11.16	-1.17	0.0678	0.281	0	2
307	10	44377634	44378134	501	*	9.24	9.08	9.42	-0.34	0.0679	0.281	2	2
308	5	67845230	67845730	501	*	10.89	10.72	11.09	-0.37	0.0679	0.281	0	2
309	4	35162400	35162900	501	*	2.05	0.82	2.88	-2.06	0.0687	0.283	0	2
310	17	52920510	52921010	501	*	10.49	10.28	10.72	-0.43	0.0691	0.284	1	2
311	KN149686.1	247604	248104	501	*	3.96	3.18	4.6	-1.42	0.0698	0.285	0	2
312	24	6176142	6176642	501	*	9.14	9.01	9.29	-0.28	0.0698	0.285	1	2
313	6	57083095	57083595	501	*	7.8	7.45	8.17	-0.72	0.0699	0.285	2	2
314	23	23657361	23657861	501	*	9.48	9.17	9.8	-0.63	0.0703	0.285	1	2
315	15	19893225	19893725	501	*	10.02	9.85	10.22	-0.37	0.0711	0.286	1	2
316	1	29789693	29790193	501	*	11.86	11.32	12.37	-1.04	0.0712	0.286	1	1
317	2	28520900	28521400	501	*	10.86	10.76	10.98	-0.21	0.0713	0.286	0	2
318	7	73759510	73760010	501	*	6.81	6.5	7.13	-0.63	0.0715	0.286	0	2
319	1	44564831	44565331	501	*	10.5	10.33	10.7	-0.36	0.072	0.288	1	1
320	1	58014604	58015104	501	*	10.11	9.91	10.33	-0.41	0.0725	0.288	2	2
321	9	34143	34643	501	*	11.98	11.79	12.2	-0.41	0.0731	0.288	0	2
322	KN149686.1	170739	171239	501	*	2.61	1.79	3.28	-1.49	0.0733	0.288	0	2
323	2	38033207	38033707	501	*	11.22	11.05	11.41	-0.36	0.0734	0.288	0	2
324	18	46041948	46042448	501	*	9.61	9.34	9.92	-0.58	0.0735	0.288	1	2
325	4	29254	29754	501	*	9.15	8.86	9.48	-0.62	0.0737	0.288	4	3
326	3	61995206	61995706	501	*	6.29	5.86	6.72	-0.87	0.0738	0.288	1	2
327	11	43062148	43062648	501	*	6.64	6.24	7.05	-0.82	0.0738	0.288	2	2
328	4	77971789	77972289	501	*	10.31	9.71	10.85	-1.14	0.074	0.288	2	3
329	1	19357756	19358256	501	*	10.14	10	10.31	-0.32	0.0745	0.288	1	2
330	23	18119586	18120086	501	*	12.05	11.86	12.26	-0.39	0.0747	0.288	1	2
331	16	25477150	25477650	501	*	9.83	9.61	10.09	-0.48	0.0749	0.288	1	2
332	17	51456841	51457341	501	*	9.68	9.35	10.03	-0.68	0.075	0.288	0	2
333	3	25053919	25054419	501	*	10.86	10.67	11.09	-0.42	0.0752	0.288	1	2
334	23	5479209	5479709	501	*	7.96	7.48	8.43	-0.95	0.0759	0.288	0	2
335	2	38198425	38198925	501	*	12.39	11.86	12.89	-1.03	0.0763	0.288	1	2
336	22	20315141	20315641	501	*	10.55	9.98	11.07	-1.09	0.0764	0.288	2	2
337	20	23884655	23885155	501	*	11.76	11.58	11.97	-0.39	0.0765	0.288	4	2
338	15	30608857	30609357	501	*	12.06	11.79	12.36	-0.57	0.0766	0.288	4	3
339	15	34927695	34928195	501	*	8.98	8.65	9.33	-0.68	0.0768	0.288	1	2
340	4	15954224	15954724	501	*	10.7	10.56	10.87	-0.31	0.0769	0.288	4	3
341	10	37126062	37126562	501	*	9.54	9.4	9.71	-0.3	0.0774	0.289	1	2
342	17	1443062	1443562	501	*	5.76	4.9	6.44	-1.54	0.0778	0.289	1	2
343	9	55750432	55750932	501	*	11.11	10.95	11.3	-0.35	0.0779	0.289	1	3
344	14	37555782	37556282	501	*	11.18	10.89	11.49	-0.6	0.0788	0.291	0	2
345	21	41568668	41569168	501	*	9.94	10.09	9.7	0.39	0.0788	0.291	0	2
346	21	30025873	30026373	501	*	9.25	8.85	9.65	-0.8	0.0789	0.291	2	2
347	13	4311497	4311997	501	*	11.99	11.8	12.21	-0.41	0.0793	0.291	1	2
348	15	5943213	5943713	501	*	9.25	8.99	9.54	-0.56	0.0794	0.291	0	2
349	20	26702852	26703352	501	*	9.62	9.43	9.84	-0.41	0.0801	0.291	0	2
350	4	15420251	15420751	501	*	9.73	9.56	9.93	-0.38	0.0802	0.291	1	1
351	8	1341796	1342296	501	*	9.55	9.23	9.88	-0.65	0.0803	0.291	4	3
352	23	42836926	42837426	501	*	9.97	9.84	10.14	-0.3	0.0805	0.291	1	1
353	5	71254036	71254536	501	*	9.48	9.33	9.66	-0.32	0.0811	0.292	1	1
354	12	45539302	45539802	501	*	8.91	8.67	9.17	-0.5	0.0814	0.292	2	3
355	9	114280	114780	501	*	8.6	8.28	8.95	-0.67	0.0815	0.292	1	1
356	20	11104020	11104520	501	*	9.3	9.19	9.44	-0.24	0.0821	0.294	1	2
357	22	3397982	3398482	501	*	9.15	8.68	9.61	-0.93	0.0827	0.295	2	2
358	6	60250952	60251452	501	*	6.15	5.49	6.73	-1.24	0.0828	0.295	2	2
359	22	569696	570196	501	*	9.99	9.78	10.23	-0.45	0.0831	0.295	1	1
360	7	9400180	9400680	501	*	12.27	12.12	12.45	-0.33	0.0842	0.298	4	3
361	1	17381567	17382067	501	*	11.93	11.77	12.11	-0.35	0.0849	0.299	1	2
362	18	44645134	44645634	501	*	8.71	8.39	9.05	-0.66	0.0849	0.299	1	2
363	9	23901523	23902023	501	*	10.41	10.55	10.21	0.34	0.0852	0.299	1	2
364	8	25962868	25963368	501	*	10.28	10.18	10.4	-0.22	0.0854	0.299	0	2
365	12	35847353	35847853	501	*	9.45	9.14	9.78	-0.64	0.0857	0.299	0	2
366	20	43138918	43139418	501	*	12	11.78	12.26	-0.49	0.0858	0.299	0	2
367	16	13627587	13628087	501	*	9.93	9.68	10.2	-0.52	0.0862	0.299	2	2
368	16	210066	210566	501	*	6.88	6.27	7.42	-1.14	0.0868	0.299	3	3
369	5	19752650	19753150	501	*	10.83	10.71	10.97	-0.26	0.0868	0.299	1	2
370	6	39391616	39392116	501	*	9.23	8.99	9.49	-0.5	0.0869	0.299	1	2
371	KN149686.1	156409	156909	501	*	3.53	2.47	4.29	-1.82	0.0885	0.304	0	2
372	17	23212775	23213275	501	*	8.43	8.07	8.8	-0.72	0.0892	0.304	0	2
373	6	43077171	43077671	501	*	9.41	9.13	9.72	-0.59	0.0892	0.304	0	2
374	3	30873449	30873949	501	*	9.25	8.96	9.56	-0.6	0.0895	0.304	1	1
375	7	32596261	32596761	501	*	9.63	9.49	9.81	-0.32	0.0896	0.304	1	2
376	10	14697780	14698280	501	*	3.5	2.77	4.11	-1.34	0.0906	0.307	0	2
377	19	751818	752318	501	*	10.21	10	10.45	-0.45	0.0907	0.307	1	2
378	6	3707184	3707684	501	*	11.47	11.33	11.64	-0.31	0.0917	0.307	3	2
379	25	34621976	34622476	501	*	8.38	8.08	8.7	-0.63	0.0917	0.307	2	3
380	KZ115989.1	3790	4290	501	*	9.85	9.68	10.05	-0.37	0.0918	0.307	1	2
381	23	4649066	4649566	501	*	8.35	8.09	8.64	-0.54	0.0924	0.307	0	2
382	1	51016567	51017067	501	*	8.95	8.62	9.29	-0.66	0.0924	0.307	0	2
383	12	30882813	30883313	501	*	10.12	10	10.27	-0.27	0.0926	0.307	0	2
384	5	22465023	22465523	501	*	9.24	9.03	9.48	-0.45	0.0928	0.307	0	2
385	18	1705776	1706276	501	*	8.57	8.24	8.92	-0.68	0.0932	0.307	1	1
386	3	35647093	35647593	501	*	8.74	8.44	9.07	-0.63	0.0935	0.307	1	1
387	13	33009335	33009835	501	*	10.58	10.34	10.85	-0.51	0.0939	0.307	3	2
388	11	44469586	44470086	501	*	7.71	7.45	8	-0.56	0.0942	0.307	4	3
389	7	20758494	20758994	501	*	9.93	9.65	10.24	-0.59	0.0944	0.307	1	1
390	1	22944992	22945492	501	*	10.7	10.58	10.85	-0.27	0.0947	0.307	0	2
391	17	22619417	22619917	501	*	10.51	10.37	10.67	-0.29	0.0947	0.307	1	2
392	12	19284833	19285333	501	*	10.1	9.87	10.36	-0.49	0.095	0.307	0	2
393	16	22815803	22816303	501	*	8.76	8.56	8.99	-0.43	0.0951	0.307	1	2
394	13	42481027	42481527	501	*	9.99	9.84	10.16	-0.33	0.0951	0.307	0	2
395	9	34302759	34303259	501	*	9.42	9.29	9.58	-0.29	0.0952	0.307	0	2
396	12	15566060	15566560	501	*	11.34	11.21	11.5	-0.29	0.0956	0.308	1	1
397	12	44567334	44567834	501	*	9.27	9.04	9.53	-0.49	0.0959	0.308	4	3
398	KN150487.1	12287	12787	501	*	9.01	8.68	9.36	-0.68	0.0963	0.308	0	2
399	2	31892052	31892552	501	*	9.46	9.3	9.66	-0.36	0.0974	0.311	0	2
400	11	26707313	26707813	501	*	9.6	9.49	9.72	-0.23	0.0982	0.312	0	2
401	21	31680024	31680524	501	*	7.95	7.71	8.22	-0.51	0.0987	0.312	1	2
402	7	36552300	36552800	501	*	10.98	10.87	11.12	-0.25	0.0987	0.312	1	2
403	5	36282581	36283081	501	*	9.04	8.68	9.42	-0.74	0.0991	0.312	0	2
404	5	36270861	36271361	501	*	9.32	9.11	9.55	-0.45	0.0994	0.312	1	2
405	3	38722777	38723277	501	*	8.35	8.15	8.58	-0.43	0.0996	0.312	0	2
406	6	4185305	4185805	501	*	8.74	8.49	9.02	-0.53	0.0997	0.312	0	2
407	25	17179653	17180153	501	*	8.25	8.47	7.9	0.57	0.1	0.312	2	1
408	7	21088797	21089297	501	*	9.71	9.53	9.92	-0.39	0.1	0.312	0	2
409	16	69100	69600	501	*	9.72	9.43	10.03	-0.6	0.1	0.312	1	2
410	3	32054918	32055418	501	*	10.19	10	10.41	-0.41	0.101	0.312	0	2
411	14	45169844	45170344	501	*	9.51	9.28	9.76	-0.49	0.102	0.312	4	3
412	8	51165827	51166327	501	*	10.5	10.41	10.62	-0.21	0.102	0.312	1	2
413	25	3633842	3634342	501	*	8.21	7.99	8.46	-0.47	0.102	0.312	0	2
414	15	2933436	2933936	501	*	11.11	11.03	11.21	-0.18	0.102	0.312	2	2
415	8	26124910	26125410	501	*	9.76	9.48	10.07	-0.59	0.102	0.312	2	3
416	24	41969355	41969855	501	*	9.73	9.5	9.99	-0.49	0.102	0.312	1	1
417	25	20188663	20189163	501	*	9.42	9.28	9.59	-0.32	0.102	0.312	0	2
418	23	40528589	40529089	501	*	11.48	11.39	11.58	-0.19	0.103	0.312	1	2
419	2	43370555	43371055	501	*	6.99	6.43	7.51	-1.08	0.103	0.313	1	1
420	15	39227962	39228462	501	*	10.78	10.68	10.9	-0.21	0.103	0.314	0	2
421	16	32055444	32055944	501	*	9.64	9.4	9.9	-0.5	0.104	0.314	1	2
422	13	35041787	35042287	501	*	9.76	9.56	9.99	-0.43	0.104	0.314	0	2
423	10	38258179	38258679	501	*	8.34	8.04	8.67	-0.63	0.104	0.314	1	2
424	24	39742218	39742718	501	*	9.85	9.76	9.95	-0.19	0.105	0.314	0	2
425	17	1734161	1734661	501	*	7.08	6.77	7.4	-0.63	0.105	0.314	4	3
426	23	3407531	3408031	501	*	10.2	10.02	10.4	-0.38	0.106	0.317	2	2
427	8	38026558	38027058	501	*	10.44	10.33	10.57	-0.23	0.106	0.317	2	2
428	21	27302826	27303326	501	*	10.39	10.24	10.57	-0.33	0.107	0.319	0	2
429	1	52348970	52349470	501	*	8.72	8.28	9.16	-0.89	0.108	0.319	0	2
430	11	35451453	35451953	501	*	10.2	10.08	10.34	-0.26	0.108	0.319	0	2
431	3	34263787	34264287	501	*	9.65	9.32	9.99	-0.67	0.109	0.319	2	2
432	12	18785985	18786485	501	*	8.96	8.66	9.28	-0.62	0.109	0.319	1	1
433	3	32056697	32057197	501	*	9.65	9.35	9.97	-0.62	0.109	0.319	4	3
434	15	39080743	39081243	501	*	10.08	9.97	10.22	-0.25	0.109	0.319	4	3
435	12	34700366	34700866	501	*	10.73	10.56	10.92	-0.36	0.109	0.319	2	3
436	11	31025327	31025827	501	*	10.06	9.91	10.23	-0.32	0.109	0.319	3	3
437	15	27703832	27704332	501	*	10.27	10.04	10.53	-0.49	0.11	0.32	0	2
438	1	47408577	47409077	501	*	10.51	10.32	10.72	-0.4	0.11	0.32	1	1
439	10	36625366	36625866	501	*	12.06	11.87	12.29	-0.42	0.111	0.321	1	1
440	14	33344383	33344883	501	*	10.3	10.13	10.51	-0.38	0.111	0.321	2	2
441	24	24288785	24289285	501	*	9.76	9.63	9.92	-0.28	0.111	0.321	1	2
442	11	18535531	18536031	501	*	13.08	12.92	13.28	-0.35	0.112	0.321	4	2
443	2	44122541	44123041	501	*	9.5	9.37	9.65	-0.28	0.112	0.321	0	2
444	3	47498266	47498766	501	*	9.44	9.31	9.6	-0.29	0.112	0.321	0	2
445	7	15274011	15274511	501	*	10.56	10.48	10.65	-0.17	0.112	0.321	0	2
446	3	1304042	1304542	501	*	8.35	8.08	8.65	-0.56	0.113	0.321	1	2
447	6	14950192	14950692	501	*	9.42	9.11	9.75	-0.64	0.114	0.322	1	1
448	20	36449272	36449772	501	*	11.93	11.82	12.06	-0.25	0.114	0.322	0	2
449	23	34753598	34754098	501	*	9.36	9.24	9.51	-0.27	0.115	0.322	0	2
450	6	53638135	53638635	501	*	8.94	8.68	9.22	-0.54	0.115	0.322	4	3
451	8	9222931	9223431	501	*	9.48	9.33	9.67	-0.33	0.115	0.322	0	2
452	3	32642145	32642645	501	*	11.84	11.68	12.02	-0.33	0.115	0.322	1	2
453	5	33612044	33612544	501	*	10.44	10.33	10.57	-0.24	0.115	0.322	1	2
454	17	30493245	30493745	501	*	13.34	13.23	13.48	-0.26	0.116	0.322	4	2
455	25	206288	206788	501	*	11.89	11.73	12.08	-0.35	0.116	0.322	1	2
456	4	22425536	22426036	501	*	9.86	9.65	10.1	-0.45	0.116	0.322	1	2
457	23	18869423	18869923	501	*	9.65	9.49	9.83	-0.33	0.116	0.322	2	2
458	7	40143967	40144467	501	*	10.93	10.83	11.06	-0.23	0.116	0.322	4	3
459	20	39834516	39835016	501	*	2.3	1.1	3.11	-2	0.116	0.322	3	3
460	KN150196.1	62879	63379	501	*	9.51	9.32	9.72	-0.41	0.117	0.322	1	2
461	4	22316417	22316917	501	*	10.27	9.81	10.72	-0.92	0.117	0.322	1	1
462	3	34171391	34171891	501	*	10.62	10.44	10.84	-0.41	0.117	0.322	1	2
463	13	28129777	28130277	501	*	9.21	9.11	9.35	-0.24	0.117	0.322	1	1
464	7	65040158	65040658	501	*	9.52	9.29	9.78	-0.49	0.117	0.322	4	3
465	2	43807195	43807695	501	*	10.98	10.89	11.09	-0.2	0.118	0.323	2	2
466	13	52000220	52000720	501	*	7.03	6.6	7.45	-0.85	0.119	0.324	2	3
467	20	2058428	2058928	501	*	7.88	7.61	8.17	-0.56	0.119	0.326	0	2
468	2	16216591	16217091	501	*	9.52	9.37	9.7	-0.32	0.12	0.328	0	2
469	20	54611402	54611902	501	*	12.26	12.14	12.4	-0.26	0.121	0.328	4	3
470	KN149753.1	16115	16615	501	*	9.5	9.27	9.76	-0.49	0.121	0.328	2	3
471	21	1179823	1180323	501	*	8.53	8.35	8.75	-0.41	0.121	0.328	4	3
472	2	27671650	27672150	501	*	10.05	9.91	10.21	-0.3	0.122	0.328	1	2
473	6	4914344	4914844	501	*	9.27	9.03	9.54	-0.51	0.122	0.328	1	3
474	15	47419336	47419836	501	*	8.57	8.27	8.88	-0.61	0.122	0.329	2	3
475	6	59928021	59928521	501	*	9.99	9.81	10.21	-0.4	0.123	0.33	4	3
476	13	51064564	51065064	501	*	6.35	6.02	6.71	-0.69	0.124	0.33	0	2
477	8	202184	202684	501	*	7	6.54	7.45	-0.91	0.124	0.33	3	3
478	15	35440739	35441239	501	*	8.14	7.82	8.48	-0.67	0.124	0.33	2	3
479	3	23689351	23689851	501	*	10.04	9.85	10.27	-0.42	0.124	0.331	0	2
480	12	22570619	22571119	501	*	10.28	10.1	10.49	-0.39	0.125	0.332	1	2
481	5	1102866	1103366	501	*	7.81	7.59	8.06	-0.47	0.126	0.333	1	2
482	7	46486411	46486911	501	*	9.01	8.83	9.22	-0.4	0.126	0.333	1	2
483	5	24331529	24332029	501	*	10.08	9.94	10.24	-0.29	0.126	0.333	0	2
484	KN150361.1	14746	15246	501	*	10.25	10.16	10.37	-0.21	0.127	0.333	1	1
485	20	52993230	52993730	501	*	3.91	3.45	4.36	-0.91	0.129	0.338	0	2
486	2	22209883	22210383	501	*	8.78	8.61	8.97	-0.37	0.129	0.338	0	2
487	9	13814895	13815395	501	*	9.26	9.02	9.53	-0.51	0.13	0.339	3	2
488	4	2098757	2099257	501	*	8.76	8.62	8.93	-0.31	0.13	0.339	0	2
489	7	74041374	74041874	501	*	11.31	11.23	11.41	-0.17	0.131	0.339	4	3
490	13	111231	111731	501	*	6.17	5.75	6.59	-0.84	0.131	0.339	0	2
491	25	12414448	12414948	501	*	4.86	4.48	5.25	-0.78	0.131	0.339	0	2
492	19	45542760	45543260	501	*	8.58	8.25	8.94	-0.69	0.131	0.339	2	2
493	22	32236588	32237088	501	*	10.11	9.87	10.38	-0.5	0.131	0.339	4	3
494	5	6552759	6553259	501	*	12.38	12.22	12.56	-0.35	0.133	0.341	4	3
495	13	3693583	3694083	501	*	10.56	10.4	10.76	-0.36	0.133	0.341	3	3
496	19	4958276	4958776	501	*	8.9	8.7	9.12	-0.42	0.134	0.341	0	2
497	23	28681416	28681916	501	*	9.75	9.6	9.93	-0.33	0.134	0.341	1	1
498	5	72346808	72347308	501	*	5.76	5.43	6.11	-0.68	0.134	0.341	1	3
499	13	37672579	37673079	501	*	9.44	9.25	9.66	-0.41	0.134	0.341	0	2
500	24	21504305	21504805	501	*	9.02	8.81	9.25	-0.44	0.134	0.341	1	1
501	2	1924081	1924581	501	*	4.94	4.5	5.37	-0.87	0.134	0.341	1	2
502	8	52554962	52555462	501	*	10.54	10.44	10.65	-0.21	0.134	0.341	1	2
503	23	27511572	27512072	501	*	8.36	8.14	8.6	-0.46	0.135	0.342	0	2
504	4	20243	20743	501	*	8.39	8.03	8.76	-0.73	0.135	0.342	0	2
505	24	19586202	19586702	501	*	8.83	8.65	9.03	-0.38	0.136	0.343	1	2
506	3	26469188	26469688	501	*	8.65	8.5	8.82	-0.32	0.136	0.343	0	2
507	7	33440568	33441068	501	*	9.08	8.96	9.23	-0.26	0.137	0.344	1	2
508	12	25044372	25044872	501	*	9.65	9.47	9.86	-0.39	0.137	0.344	1	1
509	14	24984952	24985452	501	*	9.71	9.46	9.98	-0.51	0.137	0.344	1	2
510	11	25437152	25437652	501	*	10.5	10.28	10.76	-0.47	0.138	0.344	1	1
511	23	38459176	38459676	501	*	6.14	5.83	6.47	-0.64	0.138	0.344	3	2
512	7	16438953	16439453	501	*	9.18	9.06	9.33	-0.27	0.139	0.345	3	3
513	3	37238822	37239322	501	*	8.67	8.5	8.86	-0.37	0.139	0.345	0	2
514	4	7471623	7472123	501	*	12.56	12.44	12.71	-0.27	0.139	0.345	1	2
515	23	14211800	14212300	501	*	10.83	10.69	11	-0.32	0.14	0.346	1	2
516	7	55659129	55659629	501	*	10.02	9.85	10.22	-0.37	0.14	0.346	2	2
517	16	12636598	12637098	501	*	10.62	10.52	10.75	-0.23	0.14	0.346	0	2
518	10	84704	85204	501	*	8.63	8.27	9	-0.73	0.141	0.346	4	3
519	5	5612860	5613360	501	*	9.44	9.28	9.63	-0.36	0.141	0.346	1	2
520	6	14087394	14087894	501	*	8.37	8.09	8.66	-0.57	0.142	0.348	0	2
521	11	7735289	7735789	501	*	9.78	9.68	9.91	-0.23	0.143	0.348	2	2
522	13	20874415	20874915	501	*	9.76	9.65	9.9	-0.25	0.143	0.348	1	2
523	17	10050011	10050511	501	*	9.4	9.16	9.66	-0.51	0.144	0.348	1	1
524	9	33319125	33319625	501	*	9.83	9.63	10.05	-0.42	0.144	0.348	1	1
525	1	56664493	56664993	501	*	10.5	10.69	10.18	0.51	0.144	0.348	2	3
526	24	17214449	17214949	501	*	9.23	9.02	9.47	-0.44	0.144	0.348	1	2
527	4	71057	71557	501	*	11.06	10.91	11.23	-0.31	0.144	0.349	2	2
528	23	28184941	28185441	501	*	8.07	7.8	8.38	-0.58	0.145	0.349	0	2
529	1	54699792	54700292	501	*	10.78	10.52	11.06	-0.54	0.145	0.349	4	3
530	20	5696795	5697295	501	*	9.4	9.27	9.55	-0.28	0.145	0.349	0	2
531	3	15835304	15835804	501	*	10.94	10.84	11.07	-0.23	0.146	0.35	1	2
532	2	57471	57971	501	*	8.1	7.69	8.5	-0.81	0.148	0.354	4	2
533	7	2089437	2089937	501	*	9.43	9.55	9.24	0.32	0.148	0.355	0	2
534	17	51562531	51563031	501	*	7.81	7.54	8.11	-0.56	0.149	0.355	0	2
535	23	39929644	39930144	501	*	9.2	8.97	9.45	-0.48	0.151	0.358	0	2
536	23	24475790	24476290	501	*	10.45	10.32	10.6	-0.28	0.151	0.358	1	2
537	3	15203264	15203764	501	*	10.65	10.54	10.78	-0.24	0.151	0.358	3	2
538	3	29843389	29843889	501	*	9.49	9.41	9.6	-0.19	0.152	0.36	0	2
539	3	8492134	8492634	501	*	7.32	7.04	7.63	-0.58	0.152	0.36	3	3
540	5	66702108	66702608	501	*	10.05	9.84	10.29	-0.45	0.153	0.362	1	3
541	20	53197130	53197630	501	*	6.59	6.26	6.95	-0.69	0.155	0.364	1	2
542	16	28574392	28574892	501	*	9.75	9.59	9.94	-0.35	0.155	0.364	1	2
543	1	52096691	52097191	501	*	8.59	8.34	8.86	-0.51	0.156	0.364	1	2
544	19	13395753	13396253	501	*	9.37	9.18	9.6	-0.42	0.156	0.364	0	3
545	21	10337782	10338282	501	*	8.43	8.26	8.63	-0.37	0.156	0.364	1	1
546	7	30532998	30533498	501	*	10.49	10.32	10.69	-0.37	0.156	0.364	0	2
547	1	51474495	51474995	501	*	10.64	10.57	10.73	-0.17	0.156	0.364	0	2
548	23	9828548	9829048	501	*	10.18	10.04	10.34	-0.3	0.157	0.365	0	2
549	3	19354642	19355142	501	*	10.81	10.71	10.94	-0.23	0.158	0.365	0	2
550	25	4223900	4224400	501	*	10.54	10.43	10.69	-0.26	0.158	0.365	3	3
551	1	51246546	51247046	501	*	8.95	8.72	9.22	-0.49	0.159	0.366	1	2
552	13	27036670	27037170	501	*	9.2	9.06	9.38	-0.32	0.159	0.366	1	2
553	2	57298218	57298718	501	*	8.64	8.4	8.9	-0.5	0.159	0.366	4	3
554	1	29741896	29742396	501	*	8.56	8.35	8.8	-0.45	0.159	0.366	2	3
555	7	31130283	31130783	501	*	10.05	9.83	10.29	-0.46	0.16	0.366	0	2
556	22	33192075	33192575	501	*	12.12	12.01	12.25	-0.24	0.16	0.366	0	2
557	7	68679432	68679932	501	*	8.49	8.28	8.72	-0.44	0.16	0.366	0	2
558	21	37854153	37854653	501	*	8.54	8.35	8.77	-0.42	0.161	0.366	4	3
559	6	11765586	11766086	501	*	9.45	9.33	9.6	-0.27	0.161	0.366	1	2
560	14	40902752	40903252	501	*	10.89	10.83	10.95	-0.12	0.162	0.366	2	2
561	4	19534817	19535317	501	*	9.58	9.34	9.85	-0.51	0.162	0.366	1	2
562	1	35833906	35834406	501	*	9.64	9.52	9.78	-0.25	0.162	0.366	0	2
563	11	10782118	10782618	501	*	5.54	5.1	5.97	-0.87	0.162	0.366	1	2
564	6	57799888	57800388	501	*	4.12	3.62	4.6	-0.99	0.162	0.366	1	2
565	8	53931927	53932427	501	*	7.23	6.97	7.53	-0.56	0.162	0.366	2	2
566	22	1204728	1205228	501	*	8.53	8.33	8.77	-0.44	0.163	0.366	1	2
567	12	24635363	24635863	501	*	11.03	10.9	11.18	-0.27	0.163	0.366	2	2
568	25	8847824	8848324	501	*	9.23	9.05	9.45	-0.4	0.164	0.367	1	1
569	7	26020902	26021402	501	*	11.87	11.78	11.98	-0.21	0.164	0.368	1	2
570	13	36103453	36103953	501	*	8.81	8.69	8.96	-0.27	0.166	0.369	1	2
571	2	47512601	47513101	501	*	10.15	10.03	10.29	-0.27	0.166	0.369	1	2
572	10	27184724	27185224	501	*	12.07	11.95	12.22	-0.27	0.166	0.369	2	2
573	5	32791882	32792382	501	*	10.41	10.3	10.55	-0.25	0.166	0.37	1	2
574	6	54949196	54949696	501	*	8.28	7.97	8.61	-0.64	0.169	0.374	3	3
575	KN149729.1	260	760	501	*	6.54	6.23	6.87	-0.64	0.17	0.375	1	2
576	1	45376218	45376718	501	*	9.19	9.04	9.36	-0.32	0.17	0.375	2	2
577	18	6079345	6079845	501	*	9.93	9.73	10.16	-0.43	0.17	0.375	1	2
578	13	36783794	36784294	501	*	9.81	9.65	9.99	-0.34	0.171	0.377	0	2
579	4	13035786	13036286	501	*	9.43	9.33	9.56	-0.23	0.172	0.377	0	2
580	3	17650377	17650877	501	*	10.01	9.88	10.16	-0.29	0.173	0.377	0	2
581	6	19808479	19808979	501	*	9.74	9.64	9.88	-0.24	0.173	0.377	1	2
582	6	38798900	38799400	501	*	8.57	8.3	8.86	-0.56	0.173	0.377	1	2
583	4	25104766	25105266	501	*	12.05	11.95	12.18	-0.23	0.173	0.377	2	2
584	3	24464247	24464747	501	*	8.84	8.72	8.99	-0.27	0.173	0.377	1	2
585	25	19628219	19628719	501	*	10.23	10.11	10.38	-0.26	0.174	0.377	0	2
586	8	7616488	7616988	501	*	9.05	8.91	9.21	-0.3	0.174	0.377	1	2
587	17	22500499	22500999	501	*	10.36	10.29	10.45	-0.17	0.174	0.378	0	2
588	20	555772	556272	501	*	9.58	9.44	9.75	-0.31	0.175	0.378	1	2
589	23	17346568	17347068	501	*	9.01	8.79	9.26	-0.46	0.176	0.381	1	2
590	19	6623684	6624184	501	*	8.37	8.18	8.59	-0.42	0.176	0.381	0	2
591	16	37626737	37627237	501	*	9.9	9.78	10.04	-0.27	0.177	0.381	2	2
592	13	49766196	49766696	501	*	9.49	9.36	9.65	-0.29	0.178	0.383	2	3
593	1	6209849	6210349	501	*	10.38	10.46	10.25	0.21	0.178	0.383	2	2
594	3	23747757	23748257	501	*	9.49	9.31	9.71	-0.4	0.179	0.383	1	2
595	4	1658757	1659257	501	*	9.17	8.95	9.42	-0.47	0.179	0.383	0	2
596	22	20301727	20302227	501	*	11.98	11.88	12.11	-0.23	0.179	0.383	4	3
597	23	46002968	46003468	501	*	9.96	9.87	10.07	-0.2	0.18	0.384	0	2
598	6	40560970	40561470	501	*	8.95	8.75	9.17	-0.42	0.181	0.384	1	2
599	13	25924388	25924888	501	*	10.81	10.7	10.94	-0.25	0.181	0.384	2	3
600	13	51964803	51965303	501	*	9.11	9.01	9.23	-0.22	0.181	0.385	4	3
601	24	26942797	26943297	501	*	9.69	9.52	9.88	-0.36	0.182	0.385	0	2
602	13	5872286	5872786	501	*	10.47	10.41	10.56	-0.15	0.182	0.385	1	2
603	14	40305020	40305520	501	*	10.77	10.66	10.9	-0.24	0.182	0.385	0	2
604	1	31102363	31102863	501	*	9.71	9.81	9.57	0.24	0.183	0.385	1	2
605	2	56130316	56130816	501	*	9.64	9.74	9.49	0.25	0.184	0.386	0	2
606	10	14681588	14682088	501	*	5.15	4.76	5.54	-0.79	0.184	0.386	2	2
607	15	3090548	3091048	501	*	9.25	9.04	9.48	-0.44	0.184	0.386	1	1
608	1	46668690	46669190	501	*	9.59	9.46	9.73	-0.27	0.184	0.386	0	2
609	16	13180664	13181164	501	*	10.9	10.8	11.02	-0.21	0.185	0.386	1	2
610	8	12911924	12912424	501	*	4.07	3.65	4.49	-0.84	0.185	0.386	0	2
611	8	53150850	53151350	501	*	10.73	10.62	10.87	-0.25	0.185	0.386	0	2
612	9	39878289	39878789	501	*	10.07	9.96	10.21	-0.25	0.189	0.393	4	3
613	17	23673729	23674229	501	*	11.77	11.7	11.86	-0.15	0.189	0.393	2	2
614	19	21409000	21409500	501	*	9.67	9.49	9.88	-0.39	0.19	0.394	1	1
615	22	32206848	32207348	501	*	8.71	8.49	8.95	-0.45	0.191	0.394	1	2
616	24	36812357	36812857	501	*	9.59	9.4	9.81	-0.41	0.191	0.394	0	2
617	3	11780894	11781394	501	*	10.05	9.91	10.23	-0.32	0.191	0.394	0	2
618	19	173383	173883	501	*	10.91	10.81	11.04	-0.23	0.191	0.394	1	2
619	23	4088987	4089487	501	*	9.42	9.27	9.6	-0.33	0.191	0.394	3	2
620	2	49622250	49622750	501	*	10.73	10.6	10.88	-0.28	0.193	0.396	1	2
621	21	30260940	30261440	501	*	10.58	10.48	10.7	-0.22	0.197	0.403	1	1
622	21	11766642	11767142	501	*	9.43	9.31	9.58	-0.28	0.198	0.406	0	2
623	16	22753613	22754113	501	*	12.02	11.93	12.13	-0.2	0.199	0.406	4	3
624	23	31022254	31022754	501	*	9.1	8.97	9.25	-0.28	0.199	0.406	1	2
625	1	52343380	52343880	501	*	8.85	8.55	9.18	-0.64	0.2	0.406	2	2
626	19	37519492	37519992	501	*	10.99	10.63	11.37	-0.74	0.2	0.406	4	3
627	8	10889967	10890467	501	*	8.73	8.61	8.88	-0.27	0.2	0.406	0	2
628	5	16126020	16126520	501	*	9.64	9.53	9.79	-0.26	0.201	0.407	1	2
629	22	37551536	37552036	501	*	9.1	8.87	9.36	-0.49	0.201	0.407	1	2
630	4	25064327	25064827	501	*	10.75	10.57	10.97	-0.4	0.201	0.407	0	2
631	13	33813702	33814202	501	*	10.25	10.08	10.44	-0.37	0.202	0.407	2	2
632	KN150326.1	59345	59845	501	*	7.91	7.62	8.22	-0.6	0.202	0.407	4	3
633	8	6865536	6866036	501	*	13.28	13.2	13.37	-0.17	0.203	0.408	1	2
634	8	17044155	17044655	501	*	11.03	11.13	10.88	0.25	0.204	0.41	1	2
635	22	16497570	16498070	501	*	10.25	10.1	10.43	-0.33	0.205	0.411	0	2
636	23	41746963	41747463	501	*	8.47	8.18	8.78	-0.6	0.205	0.411	3	2
637	21	487	987	501	*	8.96	8.87	9.08	-0.2	0.206	0.412	0	2
638	20	33468002	33468502	501	*	11.53	11.43	11.66	-0.23	0.206	0.412	2	2
639	17	13692101	13692601	501	*	9.03	8.87	9.23	-0.36	0.207	0.413	2	3
640	1	51449462	51449962	501	*	9.7	9.61	9.82	-0.2	0.21	0.417	0	2
641	9	23935868	23936368	501	*	9.74	9.52	9.99	-0.47	0.21	0.417	1	2
642	18	10816548	10817048	501	*	9.03	8.88	9.2	-0.33	0.21	0.417	2	2
643	7	16629799	16630299	501	*	9.58	9.45	9.75	-0.3	0.21	0.417	4	3
644	1	39901495	39901995	501	*	10.13	9.97	10.32	-0.35	0.211	0.417	1	2
645	1	26383547	26384047	501	*	10.66	10.55	10.8	-0.25	0.212	0.419	1	2
646	20	5819293	5819793	501	*	10.55	10.48	10.63	-0.15	0.214	0.422	3	3
647	1	4548090	4548590	501	*	9.73	9.58	9.92	-0.34	0.214	0.422	1	2
648	13	32794816	32795316	501	*	9.57	9.42	9.74	-0.32	0.215	0.422	0	2
649	5	37309546	37310046	501	*	8.78	8.59	9	-0.41	0.217	0.425	0	2
650	20	2036557	2037057	501	*	10.3	10.21	10.42	-0.21	0.217	0.425	1	2
651	3	59466833	59467333	501	*	8.53	8.21	8.86	-0.65	0.218	0.425	1	1
652	3	43352669	43353169	501	*	8.97	8.83	9.13	-0.3	0.218	0.425	1	2
653	3	46750322	46750822	501	*	10.48	10.41	10.56	-0.15	0.219	0.425	1	2
654	20	33295162	33295662	501	*	11.02	10.91	11.17	-0.26	0.219	0.425	1	1
655	7	51247874	51248374	501	*	10.12	10.25	9.92	0.34	0.219	0.425	0	2
656	6	46902593	46903093	501	*	10.54	10.39	10.72	-0.33	0.22	0.425	1	1
657	23	33475333	33475833	501	*	8.68	8.57	8.81	-0.24	0.22	0.425	1	2
658	13	33394649	33395149	501	*	9.3	9.19	9.42	-0.23	0.22	0.425	1	2
659	2	30555906	30556406	501	*	11.76	11.7	11.85	-0.15	0.22	0.426	2	2
660	6	12002518	12003018	501	*	11.09	11	11.21	-0.21	0.221	0.426	0	2
661	16	30737210	30737710	501	*	9.03	8.93	9.15	-0.23	0.221	0.426	0	2
662	9	28345436	28345936	501	*	9.34	9.2	9.5	-0.3	0.222	0.426	1	3
663	1	24870499	24870999	501	*	11.21	11.1	11.33	-0.23	0.222	0.427	0	2
664	24	8722646	8723146	501	*	10.91	10.78	11.06	-0.29	0.224	0.43	1	2
665	4	25054879	25055379	501	*	10.87	10.73	11.03	-0.31	0.225	0.431	2	2
666	23	45506218	45506718	501	*	6.7	6.4	7.03	-0.63	0.225	0.431	1	2
667	10	26565551	26566051	501	*	9.84	9.74	9.96	-0.22	0.225	0.431	2	2
668	21	11869650	11870150	501	*	9.2	9.07	9.36	-0.3	0.228	0.434	2	2
669	2	16542823	16543323	501	*	9.73	9.6	9.9	-0.3	0.228	0.434	0	2
670	21	28728287	28728787	501	*	8.71	8.55	8.9	-0.35	0.228	0.434	1	2
671	21	40474305	40474805	501	*	8.62	8.44	8.83	-0.39	0.229	0.434	0	2
672	13	17469614	17470114	501	*	10.98	10.9	11.08	-0.18	0.229	0.434	1	2
673	6	4540994	4541494	501	*	9.34	9.23	9.47	-0.23	0.229	0.434	0	2
674	7	34191720	34192220	501	*	9.17	9.03	9.33	-0.31	0.23	0.434	0	2
675	19	42066602	42067102	501	*	10	9.86	10.17	-0.32	0.233	0.439	0	2
676	5	23285056	23285556	501	*	9.2	9.02	9.42	-0.4	0.233	0.439	1	2
677	15	6678437	6678937	501	*	8.95	8.85	9.08	-0.23	0.233	0.439	1	1
678	7	60550887	60551387	501	*	10.62	10.55	10.72	-0.16	0.234	0.44	1	3
679	19	33721331	33721831	501	*	10.07	9.98	10.18	-0.2	0.235	0.441	1	1
680	21	40402878	40403378	501	*	12.15	12.09	12.23	-0.14	0.236	0.442	4	3
681	15	8426799	8427299	501	*	8.67	8.53	8.83	-0.3	0.238	0.445	1	2
682	11	37313211	37313711	501	*	9.19	9.07	9.33	-0.27	0.238	0.445	0	2
683	7	46390297	46390797	501	*	8.76	8.59	8.96	-0.38	0.239	0.446	1	2
684	15	42784544	42785044	501	*	7.64	7.37	7.94	-0.56	0.243	0.452	2	2
685	20	54464338	54464838	501	*	10.68	10.59	10.78	-0.19	0.243	0.452	1	2
686	20	18393066	18393566	501	*	9.12	8.99	9.28	-0.29	0.244	0.452	1	1
687	5	52259239	52259739	501	*	9.66	9.57	9.76	-0.19	0.244	0.452	0	2
688	14	7185010	7185510	501	*	10.63	10.51	10.78	-0.27	0.245	0.452	0	2
689	19	37701855	37702355	501	*	10.35	10.27	10.46	-0.19	0.245	0.452	1	2
690	2	41582753	41583253	501	*	10.45	10.37	10.55	-0.18	0.246	0.454	0	2
691	1	5722470	5722970	501	*	9.37	9.24	9.52	-0.29	0.247	0.456	1	3
692	15	85461	85961	501	*	9.7	9.54	9.9	-0.36	0.248	0.457	1	2
693	17	45733329	45733829	501	*	8.95	8.77	9.16	-0.39	0.249	0.457	1	2
694	20	30034294	30034794	501	*	11.42	11.33	11.53	-0.19	0.249	0.457	2	2
695	17	11327899	11328399	501	*	11.61	11.48	11.76	-0.28	0.249	0.457	2	2
696	24	41354365	41354865	501	*	7.69	7.51	7.9	-0.39	0.25	0.457	4	3
697	19	38175246	38175746	501	*	11.54	11.48	11.63	-0.15	0.251	0.457	1	2
698	5	8006412	8006912	501	*	9.79	9.66	9.95	-0.29	0.251	0.457	0	2
699	6	33665578	33666078	501	*	10.58	10.49	10.7	-0.22	0.251	0.457	1	2
700	2	483727	484227	501	*	7.51	7.29	7.76	-0.47	0.251	0.457	3	3
701	16	34053908	34054408	501	*	9.78	9.87	9.65	0.23	0.252	0.459	1	2
702	12	46937212	46937712	501	*	9.84	9.78	9.92	-0.14	0.253	0.459	1	2
703	21	25645413	25645913	501	*	8.94	8.8	9.12	-0.32	0.256	0.464	1	1
704	8	54137560	54138060	501	*	10.52	10.43	10.64	-0.2	0.256	0.464	1	2
705	6	31591229	31591729	501	*	9.03	8.92	9.16	-0.25	0.257	0.464	0	2
706	21	20056155	20056655	501	*	9.93	9.79	10.09	-0.31	0.257	0.464	4	3
707	14	31677321	31677821	501	*	11.36	11.24	11.5	-0.26	0.258	0.464	2	3
708	5	19715481	19715981	501	*	9.08	8.94	9.25	-0.3	0.258	0.464	2	2
709	15	17948957	17949457	501	*	9.39	9.28	9.53	-0.25	0.259	0.465	0	2
710	15	1597435	1597935	501	*	10.94	10.86	11.04	-0.18	0.259	0.465	1	2
711	6	51894729	51895229	501	*	3.71	3.18	4.22	-1.04	0.26	0.465	0	2
712	5	27537826	27538326	501	*	9.75	9.64	9.88	-0.24	0.262	0.469	0	2
713	2	38708868	38709368	501	*	10.72	10.64	10.82	-0.18	0.263	0.469	1	2
714	13	35386844	35387344	501	*	10.97	10.9	11.06	-0.15	0.263	0.469	1	2
715	17	23651223	23651723	501	*	10.51	10.4	10.65	-0.26	0.264	0.469	2	2
716	19	32461085	32461585	501	*	10.53	10.46	10.61	-0.15	0.264	0.469	1	1
717	16	46494621	46495121	501	*	9.3	9.16	9.47	-0.32	0.265	0.47	1	1
718	10	39972006	39972506	501	*	8.94	8.85	9.06	-0.21	0.265	0.47	2	2
719	16	48818726	48819226	501	*	8.02	7.89	8.17	-0.28	0.267	0.472	2	2
720	8	26019132	26019632	501	*	10.08	10.03	10.14	-0.12	0.267	0.472	2	2
721	16	10368548	10369048	501	*	9.33	9.16	9.52	-0.36	0.267	0.472	0	2
722	23	245846	246346	501	*	9.67	9.53	9.84	-0.31	0.269	0.474	2	2
723	1	27207777	27208277	501	*	10.96	10.88	11.05	-0.17	0.27	0.475	2	2
724	25	135056	135556	501	*	10.34	10.19	10.51	-0.32	0.27	0.475	3	3
725	5	68190103	68190603	501	*	8.77	8.67	8.9	-0.23	0.27	0.475	0	2
726	20	50203879	50204379	501	*	9.39	9.18	9.63	-0.45	0.271	0.475	3	3
727	5	54945507	54946007	501	*	9.5	9.36	9.68	-0.32	0.272	0.477	1	1
728	7	38824289	38824789	501	*	10.74	10.67	10.84	-0.18	0.274	0.479	0	2
729	4	74874646	74875146	501	*	9.29	9.17	9.45	-0.28	0.274	0.479	4	3
730	3	49460078	49460578	501	*	11.9	11.95	11.82	0.13	0.275	0.479	0	2
731	20	32519890	32520390	501	*	9.24	9.12	9.4	-0.28	0.276	0.479	1	2
732	14	31082533	31083033	501	*	10.58	10.46	10.73	-0.26	0.276	0.479	0	2
733	13	24519924	24520424	501	*	9.64	9.7	9.56	0.14	0.276	0.479	1	1
734	23	2053727	2054227	501	*	9.46	9.33	9.62	-0.28	0.276	0.479	1	2
735	21	42777428	42777928	501	*	9.97	9.88	10.07	-0.19	0.276	0.479	3	3
736	20	19058075	19058575	501	*	10.29	10.21	10.38	-0.18	0.278	0.481	1	3
737	12	2492083	2492583	501	*	9.44	9.31	9.59	-0.27	0.279	0.482	0	2
738	19	7631492	7631992	501	*	11.86	11.79	11.94	-0.14	0.279	0.482	1	1
739	16	53592034	53592534	501	*	9.39	9.31	9.48	-0.17	0.28	0.483	1	2
740	14	12471804	12472304	501	*	12.02	11.92	12.13	-0.21	0.281	0.483	0	2
741	2	45655981	45656481	501	*	13.15	13.07	13.25	-0.18	0.282	0.485	1	2
742	3	57492627	57493127	501	*	7.36	7.11	7.63	-0.52	0.283	0.485	1	1
743	22	15007279	15007779	501	*	8.98	8.87	9.12	-0.25	0.283	0.485	0	2
744	12	29207668	29208168	501	*	8.77	8.66	8.9	-0.23	0.284	0.487	0	2
745	5	26265304	26265804	501	*	10.39	10.3	10.5	-0.2	0.285	0.487	0	2
746	4	57670112	57670612	501	*	4.14	3.72	4.55	-0.83	0.285	0.487	1	1
747	6	51580237	51580737	501	*	11.3	11.23	11.39	-0.16	0.287	0.489	3	2
748	5	70683824	70684324	501	*	7.79	7.61	8	-0.39	0.287	0.489	3	3
749	3	37580524	37581024	501	*	9.3	9.21	9.42	-0.22	0.288	0.49	1	2
750	3	15776121	15776621	501	*	9.81	9.71	9.93	-0.22	0.289	0.49	1	2
751	4	17887795	17888295	501	*	9.29	9.18	9.42	-0.24	0.29	0.492	0	2
752	23	40427723	40428223	501	*	8.73	8.56	8.93	-0.37	0.291	0.492	2	3
753	5	65103968	65104468	501	*	8.6	8.39	8.84	-0.45	0.291	0.492	0	2
754	7	710077	710577	501	*	6.76	6.55	7.01	-0.46	0.291	0.492	3	3
755	4	7210556	7211056	501	*	9.57	9.47	9.7	-0.24	0.293	0.494	1	1
756	22	12389970	12390470	501	*	10.96	10.89	11.05	-0.16	0.293	0.494	0	2
757	21	33444878	33445378	501	*	9.61	9.51	9.74	-0.23	0.294	0.495	0	2
758	16	29076099	29076599	501	*	10.61	10.68	10.51	0.17	0.295	0.496	0	2
759	5	18432044	18432544	501	*	9.92	9.84	10.02	-0.18	0.295	0.496	1	2
760	14	49153687	49154187	501	*	10.31	10.24	10.4	-0.16	0.297	0.497	2	2
761	3	15691344	15691844	501	*	10.26	10.18	10.37	-0.2	0.297	0.497	1	2
762	9	30100984	30101484	501	*	9.85	9.94	9.72	0.22	0.297	0.497	1	1
763	13	29423720	29424220	501	*	9.84	9.74	9.97	-0.23	0.297	0.497	1	2
764	12	26752396	26752896	501	*	11.05	11	11.13	-0.13	0.298	0.498	2	2
765	12	33019014	33019514	501	*	10.53	10.47	10.61	-0.14	0.301	0.502	4	3
766	7	40655044	40655544	501	*	9.54	9.44	9.67	-0.23	0.302	0.502	1	2
767	21	18372571	18373071	501	*	8.86	8.77	8.98	-0.21	0.302	0.502	0	2
768	13	11441755	11442255	501	*	11.64	11.56	11.73	-0.17	0.303	0.503	1	2
769	4	59915829	59916329	501	*	5.29	5.04	5.56	-0.52	0.304	0.503	1	1
770	9	43552769	43553269	501	*	10.86	10.79	10.94	-0.15	0.306	0.507	1	2
771	10	44322625	44323125	501	*	9.54	9.42	9.69	-0.27	0.307	0.507	4	3
772	3	16265512	16266012	501	*	9.99	10.06	9.89	0.16	0.308	0.509	1	2
773	9	54244816	54245316	501	*	9.02	8.88	9.18	-0.3	0.309	0.509	0	2
774	6	53439698	53440198	501	*	7.86	7.65	8.1	-0.46	0.31	0.51	0	2
775	19	42063145	42063645	501	*	10.54	10.45	10.65	-0.2	0.31	0.51	1	2
776	9	34647390	34647890	501	*	10.23	10.13	10.36	-0.23	0.311	0.511	0	2
777	6	38238667	38239167	501	*	8.75	8.6	8.93	-0.33	0.312	0.511	4	3
778	8	423501	424001	501	*	8.55	8.38	8.75	-0.37	0.315	0.514	0	2
779	6	30742260	30742760	501	*	9.55	9.49	9.63	-0.14	0.315	0.514	0	2
780	19	11815040	11815540	501	*	10.75	10.67	10.86	-0.19	0.316	0.514	1	2
781	21	40741688	40742188	501	*	8.88	8.77	9.02	-0.26	0.316	0.514	1	2
782	5	37423416	37423916	501	*	10.42	10.35	10.51	-0.16	0.316	0.514	0	2
783	14	21333439	21333939	501	*	9.82	9.71	9.95	-0.24	0.316	0.514	2	2
784	12	34819865	34820365	501	*	11.45	11.35	11.58	-0.23	0.317	0.516	2	1
785	21	3341714	3342214	501	*	8.22	8.09	8.38	-0.29	0.321	0.52	0	2
786	21	1464950	1465450	501	*	10.64	10.58	10.71	-0.13	0.324	0.524	2	2
787	3	55631571	55632071	501	*	9.54	9.41	9.69	-0.28	0.324	0.524	0	2
788	15	47933794	47934294	501	*	11.83	11.76	11.92	-0.16	0.325	0.524	3	3
789	13	27685361	27685861	501	*	9.27	9.19	9.38	-0.19	0.325	0.524	0	2
790	22	36251645	36252145	501	*	8.68	8.59	8.81	-0.22	0.325	0.524	0	2
791	13	35823918	35824418	501	*	8.87	8.74	9.02	-0.29	0.325	0.524	1	2
792	15	37015508	37016008	501	*	9.53	9.44	9.63	-0.19	0.327	0.526	1	2
793	9	30013481	30013981	501	*	11.09	11.14	11.03	0.1	0.328	0.526	1	2
794	19	15174404	15174904	501	*	12.56	12.62	12.49	0.13	0.328	0.526	2	2
795	3	33773151	33773651	501	*	10.11	10.04	10.2	-0.16	0.329	0.526	2	3
796	9	21476115	21476615	501	*	12.09	12.02	12.18	-0.16	0.329	0.526	1	2
797	6	5161548	5162048	501	*	8.59	8.49	8.71	-0.22	0.329	0.526	0	2
798	16	35536051	35536551	501	*	9.75	9.66	9.87	-0.2	0.331	0.527	1	1
799	20	25666469	25666969	501	*	12.87	12.81	12.94	-0.13	0.331	0.527	4	3
800	15	6706785	6707285	501	*	8.69	8.54	8.86	-0.32	0.331	0.527	4	3
801	6	57634536	57635036	501	*	10.64	10.59	10.72	-0.13	0.331	0.527	0	2
802	7	28049486	28049986	501	*	8.9	8.83	8.99	-0.16	0.332	0.528	1	2
803	16	8054168	8054668	501	*	9.23	9.12	9.35	-0.23	0.333	0.528	0	2
804	7	66112684	66113184	501	*	9.48	9.53	9.4	0.13	0.334	0.53	1	2
805	16	30621541	30622041	501	*	9.61	9.56	9.68	-0.12	0.335	0.53	1	2
806	24	40820838	40821338	501	*	6.87	6.72	7.05	-0.33	0.336	0.531	1	1
807	5	60684024	60684524	501	*	9.17	9.05	9.31	-0.26	0.337	0.531	0	2
808	22	32219714	32220214	501	*	9.11	8.99	9.26	-0.27	0.337	0.532	1	2
809	2	3270666	3271166	501	*	8.74	8.82	8.62	0.2	0.338	0.532	0	2
810	21	527766	528266	501	*	9.25	9.12	9.4	-0.28	0.34	0.535	2	2
811	25	947003	947503	501	*	10.2	10.13	10.28	-0.15	0.342	0.537	2	2
812	17	5951363	5951863	501	*	8.72	8.63	8.83	-0.2	0.344	0.539	1	2
813	18	16196074	16196574	501	*	9.75	9.68	9.85	-0.17	0.344	0.539	1	2
814	17	33905116	33905616	501	*	9.73	9.67	9.8	-0.13	0.346	0.541	1	2
815	KN150493.1	12667	13167	501	*	9.15	9.04	9.3	-0.26	0.347	0.542	0	2
816	11	11838985	11839485	501	*	5.34	5.51	5.07	0.45	0.348	0.543	1	2
817	8	14064584	14065084	501	*	10.01	9.91	10.13	-0.22	0.348	0.543	1	2
818	19	28787445	28787945	501	*	12.44	12.36	12.54	-0.18	0.349	0.543	2	2
819	5	11360720	11361220	501	*	9.9	9.79	10.04	-0.25	0.349	0.543	1	2
820	2	51854478	51854978	501	*	9.76	9.68	9.86	-0.17	0.351	0.546	0	2
821	21	27636058	27636558	501	*	9.78	9.68	9.9	-0.22	0.352	0.546	1	2
822	7	874069	874569	501	*	9.88	9.81	9.97	-0.16	0.352	0.546	1	2
823	3	22813115	22813615	501	*	10.16	10.08	10.25	-0.17	0.353	0.546	1	2
824	1	52379806	52380306	501	*	9.32	9.09	9.57	-0.47	0.354	0.547	4	3
825	15	44474717	44475217	501	*	10.34	10.27	10.42	-0.16	0.355	0.548	1	3
826	8	26586928	26587428	501	*	10.2	10.1	10.33	-0.23	0.356	0.548	2	3
827	16	10483065	10483565	501	*	6.8	6.58	7.05	-0.47	0.356	0.548	1	1
828	19	9603058	9603558	501	*	9.18	9.11	9.28	-0.17	0.357	0.549	0	2
829	21	11527930	11528430	501	*	10.02	9.97	10.08	-0.11	0.359	0.551	2	3
830	11	223167	223667	501	*	10.45	10.39	10.54	-0.16	0.359	0.551	0	2
831	3	2749470	2749970	501	*	7.66	7.76	7.51	0.25	0.36	0.551	1	3
832	24	19707991	19708491	501	*	10.51	10.57	10.42	0.14	0.361	0.552	1	2
833	5	71375521	71376021	501	*	8.24	8.1	8.4	-0.31	0.362	0.554	1	2
834	13	51921915	51922415	501	*	10.11	10.16	10.03	0.13	0.363	0.554	1	2
835	25	7230606	7231106	501	*	8.86	8.78	8.97	-0.19	0.364	0.555	0	2
836	3	6922679	6923179	501	*	9.29	9.21	9.39	-0.17	0.365	0.556	0	2
837	20	30528542	30529042	501	*	12.14	12.07	12.24	-0.17	0.366	0.557	1	2
838	8	47620894	47621394	501	*	8.85	8.75	8.98	-0.23	0.368	0.559	1	2
839	20	36773601	36774101	501	*	10.11	10.06	10.16	-0.1	0.368	0.559	2	1
840	1	40336878	40337378	501	*	10.23	10.16	10.32	-0.17	0.368	0.559	1	2
841	21	3301904	3302404	501	*	12.2	12.13	12.29	-0.16	0.37	0.559	0	2
842	21	12079687	12080187	501	*	9.69	9.58	9.82	-0.23	0.37	0.559	2	2
843	13	46179090	46179590	501	*	13.35	13.29	13.42	-0.13	0.37	0.559	0	2
844	11	34235971	34236471	501	*	11.61	11.66	11.55	0.11	0.37	0.559	1	2
845	6	16499092	16499592	501	*	10.7	10.66	10.76	-0.11	0.37	0.559	2	2
846	23	28958856	28959356	501	*	11.14	11.1	11.19	-0.1	0.375	0.564	0	2
847	23	31276146	31276646	501	*	10.29	10.22	10.37	-0.15	0.376	0.564	2	2
848	10	42281806	42282306	501	*	9.43	9.33	9.54	-0.22	0.376	0.564	3	3
849	1	25024146	25024646	501	*	11.94	11.88	12.01	-0.13	0.376	0.564	2	2
850	8	30065655	30066155	501	*	9.35	9.28	9.45	-0.17	0.378	0.564	0	2
851	3	2920181	2920681	501	*	8.28	8.17	8.41	-0.24	0.378	0.564	1	2
852	21	10961526	10962026	501	*	8.97	8.88	9.09	-0.21	0.378	0.564	2	3
853	KN150015.1	8082	8582	501	*	10.95	10.89	11.02	-0.13	0.378	0.564	1	2
854	4	4485304	4485804	501	*	9.55	9.48	9.64	-0.16	0.378	0.564	0	2
855	12	24842877	24843377	501	*	9.79	9.72	9.87	-0.16	0.379	0.564	2	2
856	4	10036128	10036628	501	*	9.86	9.76	9.98	-0.22	0.379	0.564	1	2
857	KN149779.1	5321	5821	501	*	7.54	7.37	7.74	-0.38	0.382	0.568	2	2
858	23	35663292	35663792	501	*	9.67	9.61	9.74	-0.13	0.382	0.568	1	2
859	20	44761197	44761697	501	*	10.39	10.34	10.45	-0.1	0.384	0.568	1	2
860	7	53432181	53432681	501	*	11.17	11.12	11.25	-0.13	0.384	0.568	2	2
861	5	439929	440429	501	*	8.53	8.43	8.66	-0.23	0.384	0.568	4	3
862	3	39317149	39317649	501	*	10.04	9.96	10.15	-0.19	0.386	0.57	1	1
863	16	35944919	35945419	501	*	9.37	9.42	9.3	0.12	0.386	0.57	1	2
864	23	584436	584936	501	*	11.41	11.36	11.48	-0.11	0.387	0.57	1	2
865	2	38180868	38181368	501	*	10.92	10.97	10.84	0.13	0.387	0.57	1	2
866	23	45210321	45210821	501	*	12.43	12.31	12.56	-0.25	0.388	0.57	4	3
867	15	30134357	30134857	501	*	10.93	10.86	11.03	-0.17	0.389	0.571	2	2
868	25	31153160	31153660	501	*	10.55	10.59	10.5	0.09	0.389	0.571	0	2
869	5	31480478	31480978	501	*	8.61	8.51	8.72	-0.21	0.389	0.571	0	2
870	22	26738981	26739481	501	*	9.37	9.32	9.44	-0.12	0.391	0.572	1	1
871	24	15278120	15278620	501	*	9.63	9.57	9.7	-0.13	0.391	0.573	1	1
872	9	26123629	26124129	501	*	9.59	9.5	9.7	-0.2	0.392	0.573	1	2
873	25	8849622	8850122	501	*	9.87	9.8	9.97	-0.17	0.396	0.578	2	2
874	22	32071098	32071598	501	*	8.43	8.34	8.54	-0.2	0.396	0.578	1	2
875	1	55100028	55100528	501	*	8.52	8.37	8.69	-0.31	0.397	0.578	1	1
876	23	41090769	41091269	501	*	8.36	8.25	8.5	-0.25	0.398	0.579	1	2
877	6	340154	340654	501	*	9.71	9.61	9.84	-0.24	0.401	0.582	1	2
878	17	44463225	44463725	501	*	9.01	8.89	9.16	-0.28	0.401	0.582	1	2
879	14	1159695	1160195	501	*	10.9	10.84	10.98	-0.14	0.402	0.582	0	2
880	10	41317412	41317912	501	*	12.87	12.79	12.98	-0.19	0.403	0.584	4	3
881	2	59568406	59568906	501	*	10.72	10.66	10.79	-0.13	0.407	0.587	3	2
882	8	36794499	36794999	501	*	9.8	9.75	9.87	-0.12	0.407	0.587	2	2
883	14	23798154	23798654	501	*	10.09	10.03	10.18	-0.15	0.407	0.587	0	2
884	24	14441781	14442281	501	*	9.25	9.16	9.35	-0.19	0.407	0.587	0	2
885	5	24903468	24903968	501	*	8.95	8.85	9.08	-0.23	0.408	0.588	1	2
886	8	42690226	42690726	501	*	12.03	11.96	12.13	-0.16	0.411	0.591	1	2
887	7	65939913	65940413	501	*	9.4	9.45	9.33	0.12	0.411	0.591	1	2
888	20	40202686	40203186	501	*	14.23	14.2	14.27	-0.07	0.412	0.592	0	2
889	21	1741971	1742471	501	*	9.92	9.96	9.86	0.1	0.413	0.592	0	2
890	8	50818580	50819080	501	*	9.07	8.99	9.17	-0.18	0.414	0.592	2	3
891	11	8029265	8029765	501	*	6.83	6.95	6.65	0.3	0.415	0.592	0	2
892	20	2479385	2479885	501	*	9.02	8.92	9.15	-0.23	0.415	0.592	1	1
893	3	1775957	1776457	501	*	6.8	6.64	7	-0.36	0.416	0.592	0	2
894	5	13472316	13472816	501	*	8.98	8.93	9.06	-0.13	0.416	0.592	1	1
895	4	8610146	8610646	501	*	9.93	9.84	10.03	-0.19	0.416	0.592	2	2
896	3	43646001	43646501	501	*	11.44	11.38	11.52	-0.13	0.417	0.592	0	2
897	24	7667709	7668209	501	*	11.76	11.81	11.68	0.13	0.418	0.592	1	2
898	18	3126501	3127001	501	*	11.16	11.11	11.21	-0.09	0.418	0.592	2	2
899	8	37998325	37998825	501	*	10.18	10.24	10.11	0.13	0.418	0.592	1	2
900	14	52599852	52600352	501	*	8.14	7.98	8.34	-0.36	0.419	0.592	4	3
901	22	13527441	13527941	501	*	8.11	8	8.26	-0.26	0.419	0.592	1	1
902	3	8517981	8518481	501	*	8.74	8.63	8.88	-0.25	0.419	0.592	4	3
903	4	28334806	28335306	501	*	8.89	8.76	9.06	-0.3	0.422	0.595	1	1
904	3	27272360	27272860	501	*	9.17	9.08	9.27	-0.19	0.424	0.597	1	2
905	6	31426626	31427126	501	*	8.32	8.18	8.49	-0.32	0.425	0.597	0	2
906	18	22685546	22686046	501	*	10.5	10.45	10.57	-0.12	0.425	0.597	1	1
907	13	18509394	18509894	501	*	11.11	11.05	11.2	-0.15	0.426	0.597	0	2
908	23	10771553	10772053	501	*	11.11	11.06	11.17	-0.11	0.426	0.597	1	2
909	5	185443	185943	501	*	10.5	10.39	10.63	-0.24	0.426	0.597	4	3
910	20	17817162	17817662	501	*	12.45	12.4	12.51	-0.1	0.427	0.597	1	1
911	14	32858016	32858516	501	*	9.1	9.01	9.22	-0.22	0.428	0.598	1	1
912	23	30778616	30779116	501	*	12.45	12.39	12.53	-0.14	0.429	0.598	0	2
913	1	45868326	45868826	501	*	12.55	12.47	12.65	-0.18	0.43	0.598	3	3
914	5	27999554	28000054	501	*	8.31	8.14	8.5	-0.36	0.43	0.598	1	2
915	7	22916068	22916568	501	*	9.88	9.81	9.96	-0.15	0.43	0.598	1	1
916	9	14740627	14741127	501	*	8.3	8.21	8.41	-0.19	0.43	0.598	1	1
917	1	1450464	1450964	501	*	3.52	3.26	3.81	-0.54	0.43	0.598	1	1
918	7	27449026	27449526	501	*	11.52	11.56	11.46	0.11	0.431	0.598	1	2
919	3	38353008	38353508	501	*	10.48	10.43	10.53	-0.1	0.432	0.599	2	2
920	14	11978962	11979462	501	*	8.51	8.43	8.61	-0.18	0.434	0.601	1	1
921	9	45623212	45623712	501	*	11.8	11.76	11.85	-0.09	0.435	0.601	1	2
922	14	47784094	47784594	501	*	10.06	9.97	10.16	-0.19	0.436	0.602	1	1
923	14	21198124	21198624	501	*	9.12	9.06	9.21	-0.15	0.438	0.604	1	2
924	11	37078634	37079134	501	*	11.13	11.07	11.21	-0.14	0.441	0.608	1	2
925	16	11137480	11137980	501	*	9.3	9.22	9.4	-0.17	0.442	0.609	1	2
926	5	68778045	68778545	501	*	9.13	9.07	9.2	-0.13	0.444	0.61	0	2
927	3	30118955	30119455	501	*	9.34	9.29	9.41	-0.13	0.444	0.61	0	2
928	11	21262922	21263422	501	*	9.01	8.93	9.11	-0.18	0.445	0.61	0	2
929	17	6807318	6807818	501	*	9.52	9.43	9.63	-0.2	0.446	0.611	0	2
930	12	31674471	31674971	501	*	10.75	10.67	10.86	-0.18	0.446	0.611	2	3
931	KN149883.1	972	1472	501	*	8.36	8.24	8.5	-0.26	0.447	0.611	2	2
932	2	54991989	54992489	501	*	8.53	8.39	8.7	-0.3	0.447	0.611	2	3
933	15	47172805	47173305	501	*	11.85	11.78	11.93	-0.14	0.45	0.614	0	2
934	9	24341227	24341727	501	*	8.88	8.83	8.95	-0.13	0.452	0.616	0	2
935	17	51020210	51020710	501	*	11.29	11.24	11.36	-0.12	0.453	0.616	2	2
936	6	37604527	37605027	501	*	10.11	10.07	10.16	-0.1	0.453	0.616	0	2
937	25	403032	403532	501	*	9.44	9.33	9.58	-0.26	0.454	0.616	1	1
938	5	37286142	37286642	501	*	9.2	9.12	9.31	-0.2	0.455	0.616	1	2
939	KN150180.1	-34	466	501	*	6.02	5.87	6.19	-0.32	0.455	0.616	0	2
940	11	39922094	39922594	501	*	9.86	9.76	9.97	-0.21	0.455	0.616	0	2
941	24	36562133	36562633	501	*	9.22	9.14	9.33	-0.19	0.455	0.616	1	1
942	3	25812584	25813084	501	*	10.03	9.98	10.09	-0.11	0.457	0.617	0	2
943	20	46858645	46859145	501	*	11.29	11.23	11.36	-0.13	0.458	0.619	0	2
944	25	35502688	35503188	501	*	9.83	9.76	9.91	-0.15	0.46	0.621	0	2
945	23	1102763	1103263	501	*	8.08	7.94	8.24	-0.31	0.461	0.621	0	2
946	15	46330700	46331200	501	*	8.2	8.11	8.32	-0.21	0.461	0.621	2	2
947	2	37263732	37264232	501	*	11.58	11.51	11.67	-0.16	0.465	0.625	1	2
948	17	8261462	8261962	501	*	9.61	9.67	9.52	0.14	0.465	0.625	1	2
949	19	9084694	9085194	501	*	10.94	10.89	11.02	-0.13	0.466	0.625	2	1
950	17	8626758	8627258	501	*	9.01	8.91	9.13	-0.22	0.467	0.626	3	3
951	7	14202696	14203196	501	*	11.68	11.73	11.62	0.11	0.467	0.626	0	2
952	16	49393109	49393609	501	*	9.04	8.99	9.09	-0.1	0.467	0.626	0	2
953	3	53074349	53074849	501	*	10.52	10.45	10.6	-0.16	0.468	0.626	0	2
954	9	52000853	52001353	501	*	8.78	8.7	8.89	-0.19	0.47	0.627	1	1
955	1	17522122	17522622	501	*	10.4	10.34	10.48	-0.15	0.47	0.627	1	2
956	10	4098149	4098649	501	*	9.7	9.6	9.81	-0.21	0.471	0.627	1	2
957	3	2678113	2678613	501	*	8.88	8.82	8.96	-0.14	0.471	0.627	2	3
958	6	52468518	52469018	501	*	8.76	8.68	8.85	-0.17	0.473	0.628	0	2
959	5	13704151	13704651	501	*	10.51	10.55	10.46	0.08	0.473	0.628	1	2
960	5	13672014	13672514	501	*	13.36	13.32	13.42	-0.1	0.473	0.628	1	2
961	20	22739920	22740420	501	*	10.4	10.44	10.34	0.1	0.475	0.63	1	3
962	17	49857798	49858298	501	*	8.99	8.91	9.09	-0.18	0.477	0.632	1	2
963	4	59490938	59491438	501	*	6.06	6.18	5.89	0.29	0.478	0.632	1	1
964	KN150399.1	430	930	501	*	6	5.83	6.19	-0.36	0.483	0.639	1	2
965	10	1445217	1445717	501	*	6.58	6.45	6.74	-0.28	0.485	0.641	3	3
966	23	40742007	40742507	501	*	9.41	9.46	9.34	0.12	0.486	0.641	1	2
967	18	27993400	27993900	501	*	8.53	8.46	8.63	-0.17	0.487	0.641	1	2
968	7	7641225	7641725	501	*	10.77	10.71	10.84	-0.12	0.489	0.643	2	2
969	2	44944381	44944881	501	*	10.03	10.09	9.94	0.15	0.489	0.643	0	2
970	2	31635218	31635718	501	*	9.99	9.96	10.04	-0.08	0.493	0.647	1	2
971	23	10042054	10042554	501	*	9.07	9.01	9.15	-0.13	0.493	0.647	0	2
972	24	40608795	40609295	501	*	12.05	11.98	12.13	-0.16	0.494	0.647	0	2
973	23	37611826	37612326	501	*	6.44	6.32	6.58	-0.25	0.494	0.647	0	2
974	17	9710019	9710519	501	*	9.95	9.88	10.03	-0.15	0.495	0.647	3	3
975	20	51774177	51774677	501	*	8.52	8.43	8.63	-0.2	0.497	0.649	2	2
976	5	19324964	19325464	501	*	10.54	10.48	10.63	-0.15	0.502	0.655	0	2
977	9	55627110	55627610	501	*	12.95	12.98	12.9	0.08	0.503	0.656	2	2
978	12	4387859	4388359	501	*	15.8	15.79	15.82	-0.03	0.504	0.656	0	2
979	16	32560423	32560923	501	*	11.13	11.08	11.19	-0.1	0.504	0.656	1	2
980	25	7719535	7720035	501	*	11.4	11.36	11.46	-0.11	0.505	0.656	1	1
981	6	919106	919606	501	*	8.1	7.97	8.26	-0.29	0.506	0.657	0	2
982	3	1546397	1546897	501	*	8.28	8.18	8.4	-0.22	0.507	0.658	0	2
983	2	687837	688337	501	*	9.15	9.07	9.25	-0.19	0.508	0.658	2	2
984	9	41678022	41678522	501	*	8.99	8.9	9.1	-0.2	0.51	0.661	0	2
985	3	1716918	1717418	501	*	7.61	7.51	7.73	-0.22	0.511	0.662	0	2
986	25	16440213	16440713	501	*	9.84	9.89	9.77	0.11	0.512	0.662	1	2
987	6	51926631	51927131	501	*	3.91	3.71	4.14	-0.43	0.513	0.662	0	2
988	10	1107442	1107942	501	*	12.11	12.07	12.16	-0.09	0.518	0.668	4	3
989	16	48460682	48461182	501	*	8.3	8.2	8.42	-0.22	0.519	0.668	1	2
990	4	8662386	8662886	501	*	10.57	10.61	10.51	0.1	0.519	0.668	2	2
991	KN150326.1	10761	11261	501	*	10.14	10.09	10.21	-0.12	0.52	0.668	4	3
992	1	23535646	23536146	501	*	12.56	12.52	12.6	-0.08	0.52	0.668	4	3
993	14	29649869	29650369	501	*	9.4	9.34	9.47	-0.12	0.521	0.669	0	2
994	6	44206208	44206708	501	*	9.61	9.56	9.67	-0.11	0.523	0.67	2	1
995	2	16272066	16272566	501	*	9.91	9.83	10.01	-0.18	0.525	0.673	3	2
996	24	194298	194798	501	*	9.5	9.44	9.58	-0.14	0.528	0.676	1	2
997	4	1689785	1690285	501	*	8.47	8.4	8.57	-0.17	0.529	0.677	0	2
998	25	14365714	14366214	501	*	9.45	9.38	9.53	-0.14	0.532	0.68	1	1
999	4	78042900	78043400	501	*	6.86	6.71	7.03	-0.32	0.534	0.681	1	2
1000	14	30732360	30732860	501	*	10.52	10.56	10.47	0.09	0.535	0.681	0	2
1001	10	40013380	40013880	501	*	10.95	10.99	10.89	0.1	0.535	0.681	4	3
1002	4	5742674	5743174	501	*	9.48	9.41	9.57	-0.16	0.535	0.681	1	2
1003	23	46213264	46213764	501	*	8.35	8.41	8.26	0.15	0.539	0.684	1	2
1004	12	32833961	32834461	501	*	8.32	8.2	8.46	-0.25	0.54	0.685	3	3
1005	17	17955408	17955908	501	*	10.92	10.96	10.88	0.07	0.541	0.686	1	2
1006	24	39615608	39616108	501	*	9.49	9.43	9.56	-0.13	0.541	0.686	1	2
1007	19	9916104	9916604	501	*	9.89	9.82	9.96	-0.14	0.542	0.686	1	2
1008	11	39969031	39969531	501	*	10.81	10.86	10.75	0.11	0.543	0.686	0	2
1009	19	30806933	30807433	501	*	9.76	9.71	9.82	-0.11	0.547	0.691	0	2
1010	20	38240778	38241278	501	*	10.91	10.95	10.87	0.08	0.548	0.692	0	2
1011	20	1203792	1204292	501	*	8.72	8.65	8.81	-0.16	0.549	0.692	1	2
1012	17	38662249	38662749	501	*	10.56	10.5	10.63	-0.12	0.55	0.693	1	2
1013	11	39075832	39076332	501	*	10.61	10.56	10.67	-0.11	0.554	0.697	1	2
1014	21	1693262	1693762	501	*	11.21	11.17	11.25	-0.08	0.556	0.698	0	2
1015	11	32577310	32577810	501	*	11.8	11.77	11.84	-0.07	0.557	0.699	3	3
1016	6	59744489	59744989	501	*	5.42	5.31	5.56	-0.26	0.559	0.701	0	2
1017	8	41613647	41614147	501	*	9.67	9.61	9.73	-0.12	0.56	0.701	1	2
1018	8	40430576	40431076	501	*	9.3	9.25	9.37	-0.13	0.561	0.702	2	2
1019	24	31446994	31447494	501	*	9.31	9.25	9.38	-0.13	0.561	0.702	1	2
1020	18	40383961	40384461	501	*	10.44	10.41	10.48	-0.07	0.562	0.702	1	1
1021	24	37375050	37375550	501	*	9.19	9.13	9.27	-0.14	0.563	0.702	0	2
1022	3	39348511	39349011	501	*	9.97	9.91	10.04	-0.13	0.563	0.702	0	2
1023	14	49928085	49928585	501	*	8.54	8.47	8.63	-0.15	0.564	0.702	1	1
1024	7	26328444	26328944	501	*	6.23	6.32	6.11	0.21	0.566	0.704	2	2
1025	6	52364201	52364701	501	*	9.44	9.38	9.52	-0.14	0.568	0.705	0	2
1026	18	25783248	25783748	501	*	8.85	8.79	8.93	-0.14	0.569	0.705	1	1
1027	25	12640169	12640669	501	*	9.77	9.72	9.83	-0.11	0.569	0.705	2	2
1028	23	19838471	19838971	501	*	10.11	10.08	10.15	-0.08	0.57	0.705	1	2
1029	10	589158	589658	501	*	9.84	9.78	9.91	-0.12	0.57	0.705	2	2
1030	8	52521453	52521953	501	*	8.8	8.87	8.7	0.17	0.57	0.705	1	2
1031	19	3422700	3423200	501	*	6.87	6.98	6.71	0.27	0.571	0.705	1	1
1032	9	56424622	56425122	501	*	8.77	8.72	8.84	-0.12	0.571	0.705	2	2
1033	20	4453663	4454163	501	*	9.71	9.65	9.78	-0.13	0.572	0.705	1	2
1034	11	34584488	34584988	501	*	8.1	8.15	8.02	0.13	0.572	0.705	1	1
1035	KN149739.1	34969	35469	501	*	10.06	10.02	10.11	-0.09	0.576	0.709	1	2
1036	1	56565661	56566161	501	*	12.48	12.31	12.69	-0.39	0.577	0.71	3	3
1037	1	37399580	37400080	501	*	9.32	9.29	9.37	-0.08	0.58	0.712	1	2
1038	4	75013187	75013687	501	*	10.33	10.28	10.39	-0.1	0.581	0.713	1	2
1039	KN150578.1	42587	43087	501	*	10.5	10.47	10.53	-0.06	0.582	0.714	3	2
1040	11	22089762	22090262	501	*	9.85	9.78	9.93	-0.16	0.584	0.715	0	2
1041	24	24461796	24462296	501	*	11.54	11.5	11.59	-0.08	0.584	0.715	1	2
1042	9	47435932	47436432	501	*	10.29	10.24	10.35	-0.11	0.586	0.716	0	2
1043	1	19815863	19816363	501	*	9.99	9.93	10.06	-0.13	0.586	0.716	0	2
1044	4	20265159	20265659	501	*	9.46	9.5	9.41	0.09	0.589	0.719	1	1
1045	7	59469121	59469621	501	*	9.06	9.02	9.12	-0.09	0.59	0.719	0	2
1046	10	17254242	17254742	501	*	9.26	9.22	9.31	-0.09	0.591	0.719	0	2
1047	24	1162776	1163276	501	*	10.66	10.69	10.62	0.07	0.591	0.719	1	2
1048	15	25176167	25176667	501	*	9.19	9.15	9.23	-0.08	0.591	0.719	1	2
1049	23	33633833	33634333	501	*	9.97	9.92	10.03	-0.1	0.592	0.719	1	2
1050	KN149739.1	8363	8863	501	*	8.27	8.21	8.34	-0.13	0.595	0.722	2	2
1051	20	21473769	21474269	501	*	9.26	9.22	9.3	-0.08	0.597	0.724	0	2
1052	19	3238542	3239042	501	*	9.93	9.87	10	-0.13	0.599	0.725	1	1
1053	1	30346770	30347270	501	*	8.25	8.18	8.34	-0.15	0.599	0.725	1	1
1054	3	32447195	32447695	501	*	13.57	13.53	13.61	-0.08	0.601	0.725	2	2
1055	15	21715212	21715712	501	*	9.39	9.35	9.44	-0.09	0.601	0.725	0	2
1056	2	37943388	37943888	501	*	10.79	10.76	10.82	-0.07	0.601	0.725	2	2
1057	12	21796842	21797342	501	*	9.98	10.02	9.93	0.08	0.601	0.725	2	2
1058	11	29785767	29786267	501	*	11.12	11.15	11.08	0.07	0.603	0.725	4	3
1059	8	54013289	54013789	501	*	10.98	10.94	11.02	-0.07	0.603	0.725	1	2
1060	22	33657019	33657519	501	*	9.97	9.93	10.02	-0.09	0.603	0.725	4	3
1061	13	26350101	26350601	501	*	8.42	8.38	8.47	-0.09	0.604	0.725	1	2
1062	24	11141265	11141765	501	*	12.55	12.51	12.59	-0.08	0.605	0.725	3	2
1063	9	34908572	34909072	501	*	10.61	10.57	10.66	-0.1	0.606	0.726	2	2
1064	2	39548880	39549380	501	*	9.17	9.13	9.22	-0.09	0.607	0.726	0	2
1065	14	33564926	33565426	501	*	9.29	9.26	9.33	-0.06	0.61	0.73	0	2
1066	2	27094481	27094981	501	*	10.75	10.71	10.79	-0.08	0.612	0.731	3	2
1067	16	48791120	48791620	501	*	10.93	10.9	10.98	-0.07	0.614	0.733	2	3
1068	3	3169888	3170388	501	*	7.34	7.28	7.42	-0.14	0.615	0.734	0	2
1069	15	33710696	33711196	501	*	8.3	8.25	8.37	-0.12	0.617	0.735	1	2
1070	3	33805410	33805910	501	*	9.54	9.48	9.6	-0.12	0.619	0.736	0	2
1071	9	49744302	49744802	501	*	11.18	11.13	11.24	-0.11	0.619	0.736	2	2
1072	9	2585917	2586417	501	*	11.57	11.52	11.62	-0.09	0.62	0.737	2	2
1073	2	40901810	40902310	501	*	9.64	9.61	9.68	-0.07	0.62	0.737	1	2
1074	3	14083373	14083873	501	*	10.08	10.04	10.14	-0.1	0.626	0.743	0	2
1075	20	9576648	9577148	501	*	9.76	9.7	9.84	-0.14	0.627	0.743	1	1
1076	12	37001728	37002228	501	*	9.56	9.53	9.6	-0.06	0.629	0.744	1	2
1077	2	28050532	28051032	501	*	10.29	10.32	10.24	0.08	0.631	0.746	2	2
1078	17	16907338	16907838	501	*	10.67	10.64	10.7	-0.06	0.632	0.747	0	2
1079	2	47644242	47644742	501	*	10.27	10.23	10.32	-0.09	0.635	0.748	0	2
1080	24	25069423	25069923	501	*	8.86	8.79	8.95	-0.16	0.635	0.748	1	2
1081	4	52191227	52191727	501	*	8.25	8.2	8.3	-0.1	0.636	0.748	2	2
1082	21	8469748	8470248	501	*	9.45	9.41	9.51	-0.1	0.636	0.748	1	1
1083	4	2210187	2210687	501	*	9.28	9.25	9.32	-0.07	0.637	0.749	0	2
1084	19	7588916	7589416	501	*	11.17	11.2	11.12	0.08	0.637	0.749	0	2
1085	25	12689299	12689799	501	*	8.95	8.9	9.01	-0.11	0.639	0.75	1	1
1086	24	27783770	27784270	501	*	8.81	8.78	8.86	-0.08	0.64	0.751	0	2
1087	14	24990370	24990870	501	*	10.77	10.81	10.71	0.11	0.651	0.763	1	2
1088	19	30656860	30657360	501	*	9.54	9.52	9.57	-0.06	0.654	0.766	1	2
1089	23	13515886	13516386	501	*	9.18	9.15	9.22	-0.07	0.655	0.766	1	2
1090	9	51978560	51979060	501	*	9.53	9.48	9.6	-0.12	0.656	0.766	0	2
1091	1	40211827	40212327	501	*	9.83	9.8	9.88	-0.08	0.656	0.766	1	2
1092	1	12796541	12797041	501	*	9.41	9.37	9.45	-0.08	0.656	0.766	1	1
1093	10	160869	161369	501	*	8.97	8.93	9.01	-0.09	0.662	0.771	0	2
1094	3	1626537	1627037	501	*	8.18	8.23	8.12	0.11	0.663	0.772	0	2
1095	8	23109999	23110499	501	*	11.31	11.28	11.34	-0.06	0.664	0.773	2	2
1096	16	38197814	38198314	501	*	9.36	9.32	9.42	-0.09	0.668	0.777	0	2
1097	23	43006025	43006525	501	*	8.35	8.31	8.4	-0.09	0.671	0.779	1	2
1098	18	40712077	40712577	501	*	9.62	9.65	9.58	0.07	0.673	0.781	2	2
1099	18	22042889	22043389	501	*	10.08	10.03	10.14	-0.11	0.676	0.783	4	3
1100	5	44495747	44496247	501	*	9.87	9.9	9.83	0.07	0.677	0.784	1	2
1101	25	4574872	4575372	501	*	7.37	7.45	7.26	0.19	0.678	0.784	1	1
1102	19	7565054	7565554	501	*	11.57	11.55	11.6	-0.05	0.68	0.786	1	2
1103	18	44598682	44599182	501	*	8.7	8.65	8.76	-0.11	0.684	0.79	1	1
1104	9	527449	527949	501	*	9.49	9.47	9.52	-0.06	0.685	0.79	1	2
1105	12	5367745	5368245	501	*	8.35	8.3	8.42	-0.12	0.686	0.791	1	1
1106	17	50657632	50658132	501	*	9.11	9.08	9.16	-0.08	0.688	0.792	1	1
1107	20	44582188	44582688	501	*	10.26	10.29	10.21	0.08	0.688	0.792	0	2
1108	2	54308364	54308864	501	*	8.95	8.92	9	-0.08	0.69	0.794	1	2
1109	5	13644888	13645388	501	*	11.63	11.65	11.6	0.05	0.692	0.795	0	2
1110	9	45469585	45470085	501	*	8.9	8.86	8.96	-0.1	0.694	0.796	3	3
1111	1	50644979	50645479	501	*	5.51	5.42	5.63	-0.21	0.694	0.796	1	1
1112	3	11586434	11586934	501	*	7.07	6.96	7.19	-0.23	0.698	0.8	0	2
1113	22	19663233	19663733	501	*	9.81	9.77	9.85	-0.08	0.701	0.802	1	2
1114	22	15149209	15149709	501	*	9.03	9	9.06	-0.07	0.703	0.804	1	2
1115	13	28596194	28596694	501	*	9.44	9.48	9.39	0.09	0.704	0.804	1	1
1116	19	18145810	18146310	501	*	9.5	9.46	9.56	-0.1	0.705	0.805	1	2
1117	16	46326054	46326554	501	*	9.12	9.08	9.16	-0.08	0.706	0.805	0	2
1118	10	25573908	25574408	501	*	9.53	9.49	9.57	-0.08	0.709	0.808	1	2
1119	25	5711027	5711527	501	*	12.32	12.28	12.36	-0.08	0.71	0.808	0	2
1120	24	41784039	41784539	501	*	7.27	7.22	7.34	-0.13	0.712	0.808	1	2
1121	20	49941026	49941526	501	*	9.41	9.37	9.46	-0.1	0.713	0.808	0	2
1122	19	2753630	2754130	501	*	9.06	9.08	9.02	0.07	0.713	0.808	0	2
1123	19	38504358	38504858	501	*	9.22	9.18	9.26	-0.07	0.713	0.808	4	3
1124	12	46048262	46048762	501	*	7.98	7.91	8.06	-0.14	0.714	0.808	4	3
1125	4	2752731	2753231	501	*	10.48	10.5	10.44	0.06	0.714	0.808	1	2
1126	11	39621943	39622443	501	*	9.3	9.28	9.33	-0.06	0.719	0.813	1	2
1127	5	28918183	28918683	501	*	10.39	10.41	10.35	0.06	0.719	0.813	1	2
1128	25	31357188	31357688	501	*	11.44	11.41	11.48	-0.08	0.72	0.813	0	2
1129	17	25290916	25291416	501	*	9.22	9.17	9.29	-0.12	0.72	0.813	1	1
1130	18	11184828	11185328	501	*	8.66	8.71	8.6	0.11	0.725	0.817	1	1
1131	4	37329835	37330335	501	*	-0.03	-0.22	0.18	-0.4	0.727	0.818	0	2
1132	15	42550799	42551299	501	*	9.38	9.35	9.41	-0.06	0.728	0.819	1	2
1133	17	38929007	38929507	501	*	11.39	11.38	11.41	-0.03	0.73	0.82	2	2
1134	7	41468617	41469117	501	*	9.04	9.06	9	0.07	0.731	0.82	1	2
1135	22	10496428	10496928	501	*	10.29	10.27	10.31	-0.04	0.731	0.82	1	2
1136	8	7376400	7376900	501	*	10.86	10.84	10.89	-0.05	0.733	0.822	1	2
1137	8	22762176	22762676	501	*	11.28	11.26	11.31	-0.05	0.734	0.822	2	3
1138	16	44062209	44062709	501	*	7.85	7.81	7.91	-0.1	0.737	0.824	4	3
1139	18	43225491	43225991	501	*	10.77	10.75	10.79	-0.04	0.737	0.824	0	2
1140	7	69748899	69749399	501	*	10.2	10.22	10.17	0.05	0.737	0.824	1	2
1141	20	54564044	54564544	501	*	9.25	9.28	9.2	0.07	0.74	0.826	1	2
1142	11	30925872	30926372	501	*	10.37	10.35	10.4	-0.05	0.741	0.826	0	2
1143	16	38019459	38019959	501	*	8.68	8.64	8.72	-0.08	0.742	0.826	0	2
1144	7	18594677	18595177	501	*	9.26	9.24	9.3	-0.06	0.742	0.826	0	2
1145	18	12206867	12207367	501	*	11.76	11.78	11.73	0.04	0.746	0.83	2	2
1146	1	54282517	54283017	501	*	8.64	8.61	8.69	-0.08	0.747	0.83	1	2
1147	2	53396075	53396575	501	*	8.88	8.83	8.93	-0.09	0.748	0.83	3	3
1148	25	36488419	36488919	501	*	9.22	9.18	9.28	-0.09	0.752	0.834	1	1
1149	4	6423140	6423640	501	*	11.98	11.96	12	-0.03	0.753	0.834	2	2
1150	15	1379914	1380414	501	*	9.86	9.84	9.89	-0.05	0.753	0.834	1	2
1151	21	38313949	38314449	501	*	10.27	10.29	10.24	0.05	0.754	0.834	2	2
1152	7	26620511	26621011	501	*	9.89	9.88	9.91	-0.04	0.76	0.841	0	2
1153	8	1522435	1522935	501	*	10.1	10.14	10.04	0.09	0.762	0.841	4	3
1154	7	40890055	40890555	501	*	10.47	10.44	10.51	-0.07	0.762	0.841	1	2
1155	3	3289671	3290171	501	*	8.11	8.08	8.15	-0.08	0.763	0.841	0	2
1156	15	11798017	11798517	501	*	9.21	9.25	9.17	0.08	0.767	0.845	2	3
1157	4	823375	823875	501	*	9.7	9.68	9.73	-0.04	0.769	0.846	1	2
1158	25	33962727	33963227	501	*	9.54	9.56	9.51	0.05	0.769	0.846	2	2
1159	25	18052598	18053098	501	*	10.96	10.95	10.98	-0.04	0.775	0.852	2	2
1160	14	17444047	17444547	501	*	9.84	9.82	9.87	-0.04	0.776	0.852	0	2
1161	6	6541155	6541655	501	*	10.51	10.53	10.49	0.05	0.776	0.852	1	2
1162	7	29541018	29541518	501	*	10.62	10.6	10.66	-0.06	0.783	0.857	2	2
1163	7	63570037	63570537	501	*	9.88	9.86	9.91	-0.05	0.783	0.857	1	2
1164	16	518440	518940	501	*	7.5	7.47	7.55	-0.08	0.783	0.857	4	3
1165	1	44861863	44862363	501	*	11.42	11.4	11.44	-0.03	0.784	0.857	1	2
1166	9	25835783	25836283	501	*	12.96	12.97	12.94	0.03	0.785	0.857	2	2
1167	18	37285663	37286163	501	*	10.19	10.16	10.22	-0.06	0.785	0.857	1	2
1168	17	51479075	51479575	501	*	10.65	10.62	10.68	-0.05	0.79	0.861	3	3
1169	7	18122267	18122767	501	*	8.81	8.79	8.84	-0.05	0.797	0.868	1	1
1170	23	35963166	35963666	501	*	10.44	10.41	10.47	-0.05	0.798	0.868	1	2
1171	24	3553684	3554184	501	*	7.95	7.92	7.99	-0.08	0.8	0.871	1	1
1172	10	991383	991883	501	*	7.41	7.44	7.36	0.08	0.804	0.874	1	2
1173	15	499240	499740	501	*	8.24	8.2	8.29	-0.09	0.809	0.879	3	3
1174	23	22635260	22635760	501	*	10.25	10.22	10.27	-0.05	0.812	0.882	0	2
1175	20	40716587	40717087	501	*	10.68	10.7	10.66	0.04	0.815	0.884	0	2
1176	KN150347.1	49017	49517	501	*	8.82	8.79	8.87	-0.08	0.816	0.884	2	2
1177	12	11679376	11679876	501	*	11.47	11.45	11.49	-0.04	0.816	0.884	0	2
1178	11	41699456	41699956	501	*	10.68	10.7	10.67	0.03	0.82	0.886	0	2
1179	7	36042683	36043183	501	*	10.99	10.97	11.01	-0.04	0.82	0.886	1	2
1180	2	27377815	27378315	501	*	9.42	9.4	9.44	-0.04	0.823	0.888	0	2
1181	4	20474360	20474860	501	*	9.65	9.63	9.67	-0.03	0.823	0.888	1	2
1182	5	14344117	14344617	501	*	10.15	10.16	10.13	0.02	0.824	0.888	1	2
1183	16	17612810	17613310	501	*	11.08	11.06	11.12	-0.06	0.826	0.89	4	3
1184	23	141203	141703	501	*	7.3	7.26	7.35	-0.09	0.83	0.893	1	2
1185	13	16229762	16230262	501	*	8.98	8.95	9.01	-0.06	0.831	0.893	1	2
1186	11	23344327	23344827	501	*	9.73	9.71	9.75	-0.04	0.832	0.894	1	1
1187	24	6514192	6514692	501	*	9.62	9.6	9.65	-0.05	0.84	0.902	1	2
1188	6	844262	844762	501	*	11.29	11.28	11.31	-0.03	0.842	0.903	1	2
1189	9	37481201	37481701	501	*	9.33	9.31	9.35	-0.04	0.843	0.903	1	1
1190	10	40109507	40110007	501	*	9.9	9.92	9.89	0.03	0.844	0.904	1	2
1191	5	14529032	14529532	501	*	10.24	10.23	10.26	-0.03	0.845	0.904	0	2
1192	7	476055	476555	501	*	9.81	9.8	9.83	-0.03	0.848	0.906	3	3
1193	7	71794182	71794682	501	*	11.27	11.28	11.26	0.02	0.848	0.906	2	2
1194	24	20942042	20942542	501	*	9.1	9.08	9.13	-0.06	0.85	0.907	1	2
1195	8	48541727	48542227	501	*	10.49	10.48	10.5	-0.02	0.853	0.908	0	2
1196	6	49811832	49812332	501	*	10.18	10.16	10.2	-0.04	0.853	0.908	1	2
1197	17	16733405	16733905	501	*	11.01	11.03	11	0.03	0.854	0.908	1	2
1198	14	42979467	42979967	501	*	11.94	11.95	11.93	0.02	0.856	0.908	2	2
1199	11	5397118	5397618	501	*	10.04	10.03	10.06	-0.03	0.856	0.908	1	2
1200	4	31595709	31596209	501	*	4.31	4.26	4.36	-0.1	0.856	0.908	1	2
1201	16	43283804	43284304	501	*	9.92	9.93	9.9	0.03	0.856	0.908	1	3
1202	4	22652634	22653134	501	*	10	9.99	10.02	-0.03	0.856	0.908	1	2
1203	7	19938636	19939136	501	*	10.08	10.07	10.1	-0.02	0.858	0.908	1	2
1204	11	26665811	26666311	501	*	9.77	9.78	9.74	0.04	0.861	0.911	0	2
1205	7	2038357	2038857	501	*	10.7	10.71	10.69	0.02	0.862	0.911	0	2
1206	2	7924787	7925287	501	*	8.58	8.56	8.6	-0.04	0.866	0.915	0	2
1207	3	32679507	32680007	501	*	9.77	9.78	9.75	0.04	0.867	0.915	2	2
1208	19	24887588	24888088	501	*	9.26	9.28	9.24	0.05	0.868	0.915	0	2
1209	17	14513357	14513857	501	*	9.79	9.81	9.77	0.03	0.868	0.915	4	3
1210	17	42172930	42173430	501	*	11.13	11.12	11.15	-0.03	0.869	0.915	1	2
1211	22	2420249	2420749	501	*	9.6	9.59	9.62	-0.03	0.873	0.918	1	1
1212	3	2115854	2116354	501	*	7.39	7.36	7.42	-0.05	0.874	0.918	1	3
1213	11	45463419	45463919	501	*	9.36	9.37	9.34	0.03	0.875	0.919	1	2
1214	11	43114606	43115106	501	*	9.6	9.62	9.58	0.04	0.876	0.919	0	2
1215	18	18409870	18410370	501	*	9.4	9.39	9.42	-0.03	0.88	0.923	0	2
1216	2	31511786	31512286	501	*	8.9	8.92	8.89	0.03	0.886	0.928	1	2
1217	12	24789688	24790188	501	*	8.55	8.53	8.57	-0.04	0.887	0.929	1	1
1218	5	15214568	15215068	501	*	10.61	10.6	10.63	-0.02	0.89	0.931	2	3
1219	13	46300071	46300571	501	*	11.11	11.1	11.13	-0.03	0.891	0.931	1	2
1220	3	30801227	30801727	501	*	9.18	9.17	9.2	-0.04	0.893	0.932	1	2
1221	2	57609393	57609893	501	*	9	8.99	9.02	-0.03	0.893	0.932	1	2
1222	7	43131004	43131504	501	*	10.25	10.24	10.26	-0.02	0.894	0.932	1	2
1223	20	41907260	41907760	501	*	9.72	9.71	9.73	-0.02	0.895	0.932	0	2
1224	3	35420165	35420665	501	*	11.35	11.34	11.37	-0.03	0.9	0.937	1	2
1225	3	37103469	37103969	501	*	9.63	9.63	9.62	0.02	0.901	0.937	0	2
1226	11	2096336	2096836	501	*	10.14	10.13	10.15	-0.01	0.901	0.937	1	2
1227	17	26846130	26846630	501	*	9.77	9.76	9.78	-0.02	0.903	0.937	1	2
1228	2	24218736	24219236	501	*	11.11	11.1	11.13	-0.02	0.903	0.937	1	1
1229	KN150518.1	16951	17451	501	*	9.76	9.75	9.78	-0.03	0.903	0.937	1	1
1230	12	31598695	31599195	501	*	8.28	8.29	8.27	0.02	0.915	0.948	3	2
1231	3	9706130	9706630	501	*	11.39	11.38	11.4	-0.01	0.917	0.949	0	2
1232	9	46046596	46047096	501	*	8.66	8.67	8.64	0.03	0.918	0.949	1	2
1233	19	6965789	6966289	501	*	11.59	11.58	11.59	-0.01	0.919	0.95	1	2
1234	23	21455419	21455919	501	*	6.9	6.88	6.92	-0.04	0.922	0.952	0	2
1235	12	41646332	41646832	501	*	6.7	6.69	6.72	-0.03	0.922	0.952	4	3
1236	2	41016996	41017496	501	*	11.15	11.14	11.16	-0.02	0.923	0.952	4	3
1237	19	13724047	13724547	501	*	14.14	14.13	14.14	-0.01	0.924	0.952	2	2
1238	24	4448302	4448802	501	*	9.93	9.93	9.94	-0.02	0.926	0.953	1	1
1239	KN149878.1	833	1333	501	*	7.9	7.88	7.91	-0.03	0.928	0.954	4	3
1240	7	19892481	19892981	501	*	9.79	9.8	9.78	0.02	0.929	0.955	1	2
1241	8	12891344	12891844	501	*	3.43	3.41	3.47	-0.06	0.936	0.961	0	2
1242	5	2410211	2410711	501	*	7.71	7.7	7.73	-0.02	0.937	0.961	0	2
1243	25	8383049	8383549	501	*	8.28	8.26	8.31	-0.04	0.938	0.961	3	2
1244	15	6139475	6139975	501	*	9.58	9.59	9.58	0.01	0.94	0.962	0	2
1245	9	54703951	54704451	501	*	10.51	10.51	10.5	0.01	0.941	0.963	0	2
1246	15	38651657	38652157	501	*	8.72	8.72	8.73	-0.02	0.945	0.967	2	2
1247	1	52373702	52374202	501	*	10.22	10.22	10.24	-0.02	0.948	0.968	0	2
1248	16	3013079	3013579	501	*	8.51	8.5	8.53	-0.02	0.949	0.968	1	2
1249	7	1566619	1567119	501	*	9.29	9.3	9.29	0.01	0.949	0.968	0	2
1250	2	54362935	54363435	501	*	10.9	10.9	10.89	0.02	0.96	0.978	4	3
1251	4	4657147	4657647	501	*	8.93	8.93	8.92	0.01	0.961	0.978	1	2
1252	6	22304634	22305134	501	*	9.82	9.83	9.82	0.01	0.964	0.98	1	2
1253	20	20928492	20928992	501	*	9.87	9.87	9.87	0.01	0.964	0.98	1	2
1254	1	42651296	42651796	501	*	8.86	8.87	8.86	0.01	0.965	0.98	2	2
1255	21	26697450	26697950	501	*	9.44	9.44	9.43	0.01	0.967	0.981	0	2
1256	6	38849810	38850310	501	*	9.61	9.61	9.62	-0.01	0.971	0.985	0	2
1257	7	18366217	18366717	501	*	9.43	9.43	9.44	-0.01	0.971	0.985	1	2
1258	16	43480884	43481384	501	*	11.5	11.5	11.5	0.01	0.972	0.985	1	2
1259	20	32757210	32757710	501	*	10.58	10.58	10.58	0	0.975	0.987	1	1
1260	19	31955541	31956041	501	*	8.56	8.56	8.57	-0.01	0.979	0.989	1	1
1261	20	22436635	22437135	501	*	9.8	9.81	9.8	0.01	0.979	0.989	1	2
1262	6	10248117	10248617	501	*	9.71	9.71	9.71	0	0.98	0.989	1	2
1263	2	15194704	15195204	501	*	8.04	8.05	8.04	0.01	0.981	0.99	1	1
1264	2	5741094	5741594	501	*	10.63	10.62	10.63	0	0.982	0.99	0	2
1265	KN149956.1	214	714	501	*	10.97	10.97	10.97	0	0.983	0.99	1	2
1266	20	5228091	5228591	501	*	9.81	9.81	9.82	0	0.989	0.995	0	2
1267	6	47530411	47530911	501	*	9.49	9.49	9.49	0	0.991	0.997	1	2
1268	6	52138673	52139173	501	*	7.48	7.48	7.48	0	0.992	0.997	4	3
1269	4	43349638	43350138	501	*	5.27	5.27	5.27	0	0.993	0.997	0	2
1270	16	27493601	27494101	501	*	9.5	9.5	9.5	0	0.994	0.997	0	2
1271	19	35498214	35498714	501	*	9.98	9.98	9.98	0	0.995	0.997	1	2
1272	11	20120758	20121258	501	*	9.77	9.77	9.77	0	0.996	0.997	0	2
1273	16	13782621	13783121	501	*	8.69	8.69	8.69	0	0.999	0.999	0	2
1274	25	11298288	11298788	501	*	10.3	10.3	10.3	0	0.999	0.999	2	1
1275	1	8040677	8041177	501	*	6.43	3.83	7.5	-3.68	1	1	2	3
1276	1	23521908	23522408	501	*	10.01	8.59	10.89	-2.3	1	1	1	1
1277	1	29781315	29781815	501	*	11.25	10.05	12.06	-2	1	1	0	2
1278	1	51490541	51491041	501	*	8.45	7.6	9.13	-1.53	1	1	4	2
1279	1	56563190	56563690	501	*	11.83	11.2	12.39	-1.18	1	1	2	3
1280	10	14678212	14678712	501	*	3.16	0.36	4.26	-3.9	1	1	0	2
1281	10	14691696	14692196	501	*	3.34	0.77	4.42	-3.65	1	1	1	2
1282	11	54907	55407	501	*	9.82	7.88	10.81	-2.93	1	1	2	2
1283	11	32721295	32721795	501	*	9.24	8.09	10.04	-1.95	1	1	1	2
1284	11	43955295	43955795	501	*	4.63	3.42	5.44	-2.02	1	1	1	1
1285	12	8626637	8627137	501	*	9.99	9.16	10.65	-1.49	1	1	0	2
1286	12	29624489	29624989	501	*	7.3	6.43	7.98	-1.55	1	1	1	1
1287	12	49100741	49101241	501	*	5.68	3.69	6.68	-2.99	1	1	1	1
1288	13	28898862	28899362	501	*	7.46	5.52	8.45	-2.93	1	1	0	2
1289	15	23710390	23710890	501	*	9.06	8.34	9.67	-1.33	1	1	2	3
1290	15	46642152	46642652	501	*	5.88	4.51	6.74	-2.23	1	1	3	3
1291	16	12055851	12056351	501	*	8.66	8	9.23	-1.24	1	1	1	1
1292	17	854769	855269	501	*	7.06	4.84	8.1	-3.26	1	1	4	3
1293	17	865440	865940	501	*	7.74	4.33	8.88	-4.55	1	1	0	2
1294	17	52894817	52895317	501	*	11.66	10.88	12.3	-1.42	1	1	3	2
1295	18	344998	345498	501	*	7.36	6.27	8.13	-1.87	1	1	1	1
1296	19	3161110	3161610	501	*	9.48	8.41	10.24	-1.83	1	1	2	1
1297	19	37532596	37533096	501	*	10.01	7.48	11.08	-3.6	1	1	1	3
1298	19	37550576	37551076	501	*	9.62	7.51	10.64	-3.13	1	1	1	2
1299	19	48106125	48106625	501	*	8.11	5.61	9.18	-3.57	1	1	0	2
1300	2	1903471	1903971	501	*	2.84	-0.22	3.96	-4.18	1	1	1	2
1301	2	1905756	1906256	501	*	2.71	-0.22	3.82	-4.04	1	1	1	2
1302	2	25980172	25980672	501	*	5.78	1.45	6.96	-5.51	1	1	0	2
1303	2	26672066	26672566	501	*	10.7	9.61	11.48	-1.87	1	1	0	2
1304	20	43133238	43133738	501	*	10.35	9.51	11.01	-1.5	1	1	1	2
1305	21	1176629	1177129	501	*	6.26	4.64	7.19	-2.55	1	1	2	2
1306	22	76467	76967	501	*	5.01	3.39	5.94	-2.55	1	1	0	2
1307	22	13039273	13039773	501	*	8.73	7.91	9.38	-1.48	1	1	1	1
1308	23	22920733	22921233	501	*	10.96	10.23	11.58	-1.35	1	1	0	2
1309	23	38381488	38381988	501	*	7.69	7.17	8.18	-1.01	1	1	1	2
1310	25	201238	201738	501	*	9.88	8.39	10.78	-2.39	1	1	0	2
1311	25	37493392	37493892	501	*	7.36	5.63	8.31	-2.68	1	1	4	3
1312	3	32722737	32723237	501	*	9.09	8	9.86	-1.86	1	1	0	2
1313	4	58495	58995	501	*	8.85	7.5	9.71	-2.21	1	1	2	2
1314	4	74150266	74150766	501	*	4.39	2.25	5.41	-3.16	1	1	0	2
1315	4	77388352	77388852	501	*	4.41	0.39	5.58	-5.19	1	1	3	3
1316	5	3647670	3648170	501	*	6.39	4.86	7.29	-2.43	1	1	3	3
1317	5	36822039	36822539	501	*	9.94	8.95	10.67	-1.71	1	1	0	2
1318	5	72489318	72489818	501	*	5.17	4.41	5.81	-1.4	1	1	3	3
1319	6	59815968	59816468	501	*	7.83	6.84	8.56	-1.72	1	1	1	2
1320	7	31432867	31433367	501	*	8.48	7.53	9.19	-1.66	1	1	2	1
1321	7	73997977	73998477	501	*	5.98	3.28	7.07	-3.79	1	1	3	3
1322	8	54215195	54215695	501	*	8.28	6.66	9.2	-2.54	1	1	0	2
1323	9	55556009	55556509	501	*	7.61	7	8.15	-1.14	1	1	4	3
1324	KN150079.1	1190	1690	501	*	7.07	5.85	7.89	-2.04	1	1	4	3
1325	KN150191.1	37619	38119	501	*	7.31	5.92	8.17	-2.25	1	1	3	2
1326	KN150487.1	15706	16206	501	*	7.91	6.66	8.74	-2.07	1	1	3	2
1327	KN150634.1	3986	4486	501	*	5.86	4.46	6.73	-2.26	1	1	3	3
